# A platform for multimodal *in vivo* pooled genetic screens reveals regulators of liver function

**DOI:** 10.1101/2024.11.18.624217

**Authors:** Reuben A. Saunders, William E. Allen, Xingjie Pan, Jaspreet Sandhu, Jiaqi Lu, Thomas K. Lau, Karina Smolyar, Zuri A. Sullivan, Catherine Dulac, Jonathan S. Weissman, Xiaowei Zhuang

## Abstract

Organ function requires coordinated activities of thousands of genes in distinct, spatially organized cell types. Understanding the basis of emergent tissue function requires approaches to dissect the genetic control of diverse cellular and tissue phenotypes *in vivo*. Here, we develop paired imaging and sequencing methods to construct large-scale, multi-modal genotype-phenotypes maps in tissue with pooled genetic perturbations. Using imaging, we identify genetic perturbations in individual cells while simultaneously measuring their gene expression and subcellular morphology. Using single-cell sequencing, we measure transcriptomic responses to the same genetic perturbations. We apply this approach to study hundreds of genetic perturbations in the mouse liver. Our study reveals regulators of hepatocyte zonation and liver unfolded protein response, as well as distinct pathways that cause hepatocyte steatosis. Our approach enables new ways of interrogating the genetic basis of complex cellular and organismal physiology and provides crucial training data for emerging machine-learning models of cellular function.

## Supplemental Table 2 for "A platform for multimodal *in vivo* pooled genetic screens reveals regulators of liver function" (part 1 of 2)

gene_id	transcript_id	shift	target_sequence	barcode	target_sequence_rc_left	target_sequence_rc_right	target_sequence_rc_right_GC	target_sequence_rc_right_Tm	target_sequence_rc_left_GC	target_sequence_rc_left_Tm	splintr_probe	splintr_probe_with_primers
B4galt6	ENSMUST00000070080.6	1384	AAAGACTGCAAGCCCAGATGGAAGGTGGCAGTTCTCATCCCCTTCCGTAACCGCCATGAA	100100000000100010000	CTGCCACCTTCCATCTGGGCTTGCAGTCTTT	TTCATGGCGGTTACGGAAGGGGATGAGAA	51.724137931034484	71.50945038571308	54.83870967741935	74.15588568696984	CTGCCACCTTCCATCTGGGCTTGCAGTCTTTtaACTTCAGCTGCCCCGGGTGAAGAtaTGCCACTCGGATATTtCTAAGGACATCGACAtTGCTTAGTCAACGAGtCGCGGCTTAGTAGTTtTTCATGGCGGTTACGGAAGGGGATGAGAA	CGGCTCGCAGCGTGTAAACGgtatccatgtacCTGCCACCTTCCATCTGGGCTTGCAGTCTTTtaACTTCAGCTGCCCCGGGTGAAGAtaTGCCACTCGGATATTtCTAAGGACATCGACAtTGCTTAGTCAACGAGtCGCGGCTTAGTAGTTtTTCATGGCGGTTACGGAAGGGGATGAGAAcgtatgatggcCCGCCGGTGATCCTGAAATG
B4galt6	ENSMUST00000070080.6	4312	TGAATAGTGACCTGGGTATGTTTCCATGGATGACAGTTTTGCCTAGTTACCATGACCACG	100100000000100010000	TCCATGGAAACATACCCAGGTCACTATTCA	CGTGGTCATGGTAACTAGGCAAAACTGTCA	46.666666666666664	69.14241196109447	43.333333333333336	67.71895951904503	TCCATGGAAACATACCCAGGTCACTATTCAtaACTTCAGCTGCCCCGGGTGAAGAtaTGCCACTCGGATATTtCTAAGGACATCGACAtTGCTTAGTCAACGAGtCGCGGCTTAGTAGTTtCGTGGTCATGGTAACTAGGCAAAACTGTCA	CGGCTCGCAGCGTGTAAACGgtatccatgtacTCCATGGAAACATACCCAGGTCACTATTCAtaACTTCAGCTGCCCCGGGTGAAGAtaTGCCACTCGGATATTtCTAAGGACATCGACAtTGCTTAGTCAACGAGtCGCGGCTTAGTAGTTtCGTGGTCATGGTAACTAGGCAAAACTGTCAcgtatgatggcCCGCCGGTGATCCTGAAATG
B4galt6	ENSMUST00000070080.6	2731	TCCTGCCACGATTACCTGTTTTGTTTTGTCTATTTTTTCCCTTGCTTGCAGTCTCATCAG	100100000000100010000	TAGACAAAACAAAACAGGTAATCGTGGCAGGA	CTGATGAGACTGCAAGCAAGGGAAAAAA	42.857142857142854	66.65279703	40.625	69.03787949971377	TAGACAAAACAAAACAGGTAATCGTGGCAGGAtaACTTCAGCTGCCCCGGGTGAAGAtaTGCCACTCGGATATTtCTAAGGACATCGACAtTGCTTAGTCAACGAGtCGCGGCTTAGTAGTTtCTGATGAGACTGCAAGCAAGGGAAAAAA	CGGCTCGCAGCGTGTAAACGgtatccatgtacTAGACAAAACAAAACAGGTAATCGTGGCAGGAtaACTTCAGCTGCCCCGGGTGAAGAtaTGCCACTCGGATATTtCTAAGGACATCGACAtTGCTTAGTCAACGAGtCGCGGCTTAGTAGTTtCTGATGAGACTGCAAGCAAGGGAAAAAAcgtatgatggcCCGCCGGTGATCCTGAAATG
B4galt6	ENSMUST00000070080.6	3760	TGCACCGGAGAAGACAGATGCCCTGTTGTGACAGCAATCTCTCCGTGTTTATTCTTAGAA	100100000000100010000	CAACAGGGCATCTGTCTTCTCCGGTGCA	TTCTAAGAATAAACACGGAGAGATTGCTGTCA	37.5	66.77236454828812	57.142857142857146	72.43541757	CAACAGGGCATCTGTCTTCTCCGGTGCAtaACTTCAGCTGCCCCGGGTGAAGAtaTGCCACTCGGATATTtCTAAGGACATCGACAtTGCTTAGTCAACGAGtCGCGGCTTAGTAGTTtTTCTAAGAATAAACACGGAGAGATTGCTGTCA	CGGCTCGCAGCGTGTAAACGgtatccatgtacCAACAGGGCATCTGTCTTCTCCGGTGCAtaACTTCAGCTGCCCCGGGTGAAGAtaTGCCACTCGGATATTtCTAAGGACATCGACAtTGCTTAGTCAACGAGtCGCGGCTTAGTAGTTtTTCTAAGAATAAACACGGAGAGATTGCTGTCAcgtatgatggcCCGCCGGTGATCCTGAAATG
B4galt6	ENSMUST00000070080.6	2643	GGTGTTCAGCTTTAGACCTTCAGCCTCATGGCAGGAGGCACGGTCCTCTGAGGGCTTCGA	100100000000100010000	TGCCATGAGGCTGAAGGTCTAAAGCTGAACACC	TCGAAGCCCTCAGAGGACCGTGCCTCC	66.66666666666667	74.89880981095445	51.515151515151516	73.50980206406587	TGCCATGAGGCTGAAGGTCTAAAGCTGAACACCtaACTTCAGCTGCCCCGGGTGAAGAtaTGCCACTCGGATATTtCTAAGGACATCGACAtTGCTTAGTCAACGAGtCGCGGCTTAGTAGTTtTCGAAGCCCTCAGAGGACCGTGCCTCC	CGGCTCGCAGCGTGTAAACGgtatccatgtacTGCCATGAGGCTGAAGGTCTAAAGCTGAACACCtaACTTCAGCTGCCCCGGGTGAAGAtaTGCCACTCGGATATTtCTAAGGACATCGACAtTGCTTAGTCAACGAGtCGCGGCTTAGTAGTTtTCGAAGCCCTCAGAGGACCGTGCCTCCcgtatgatggcCCGCCGGTGATCCTGAAATG
B4galt6	ENSMUST00000070080.6	1774	ATCAACGGCTTTCCCAATGCCTTCTGGGGATGGGGAGGCGAGGACGATGACCTTTGGAAC	100100000000100010000	ATCCCCAGAAGGCATTGGGAAAGCCGTTGAT	GTTCCAAAGGTCATCGTCCTCGCCTCCCC	62.06896551724138	73.92614257766945	51.61290322580645	73.79549000492597	ATCCCCAGAAGGCATTGGGAAAGCCGTTGATtaACTTCAGCTGCCCCGGGTGAAGAtaTGCCACTCGGATATTtCTAAGGACATCGACAtTGCTTAGTCAACGAGtCGCGGCTTAGTAGTTtGTTCCAAAGGTCATCGTCCTCGCCTCCCC	CGGCTCGCAGCGTGTAAACGgtatccatgtacATCCCCAGAAGGCATTGGGAAAGCCGTTGATtaACTTCAGCTGCCCCGGGTGAAGAtaTGCCACTCGGATATTtCTAAGGACATCGACAtTGCTTAGTCAACGAGtCGCGGCTTAGTAGTTtGTTCCAAAGGTCATCGTCCTCGCCTCCCCcgtatgatggcCCGCCGGTGATCCTGAAATG
B4galt6	ENSMUST00000070080.6	916	CTACTGGCAGGGCAGAGGAAGATGTCTGCGCTCAAGCGGATGATGCGGGTCTCCAATCGC	100100000000100010000	CGCAGACATCTTCCTCTGCCCTGCCAGTAG	GCGATTGGAGACCCGCATCATCCGCTTGAG	60	74.51218650446077	60	73.57574292608268	CGCAGACATCTTCCTCTGCCCTGCCAGTAGtaACTTCAGCTGCCCCGGGTGAAGAtaTGCCACTCGGATATTtCTAAGGACATCGACAtTGCTTAGTCAACGAGtCGCGGCTTAGTAGTTtGCGATTGGAGACCCGCATCATCCGCTTGAG	CGGCTCGCAGCGTGTAAACGgtatccatgtacCGCAGACATCTTCCTCTGCCCTGCCAGTAGtaACTTCAGCTGCCCCGGGTGAAGAtaTGCCACTCGGATATTtCTAAGGACATCGACAtTGCTTAGTCAACGAGtCGCGGCTTAGTAGTTtGCGATTGGAGACCCGCATCATCCGCTTGAGcgtatgatggcCCGCCGGTGATCCTGAAATG
B4galt6	ENSMUST00000070080.6	4844	CCCTTGAGATGGCTCAGGGTGTAAAGGTGCCTGCACCAAGCCTGACAACCTGCATTTGAT	100100000000100010000	GGCACCTTTACACCCTGAGCCATCTCAAGGG	ATCAAATGCAGGTTGTCAGGCTTGGTGCA	48.275862068965516	71.54711460517524	58.064516129032256	73.80408663945406	GGCACCTTTACACCCTGAGCCATCTCAAGGGtaACTTCAGCTGCCCCGGGTGAAGAtaTGCCACTCGGATATTtCTAAGGACATCGACAtTGCTTAGTCAACGAGtCGCGGCTTAGTAGTTtATCAAATGCAGGTTGTCAGGCTTGGTGCA	CGGCTCGCAGCGTGTAAACGgtatccatgtacGGCACCTTTACACCCTGAGCCATCTCAAGGGtaACTTCAGCTGCCCCGGGTGAAGAtaTGCCACTCGGATATTtCTAAGGACATCGACAtTGCTTAGTCAACGAGtCGCGGCTTAGTAGTTtATCAAATGCAGGTTGTCAGGCTTGGTGCAcgtatgatggcCCGCCGGTGATCCTGAAATG
Fstl1	ENSMUST00000114763.3	1430	ACGAGAGGCAACTAAGGAAACAGCATCGGGTTGGCAGAGGAGCAGAGGCAGGTTTGAATG	001001100000000010000	CCCGATGCTGTTTCCTTAGTTGCCTCTCGT	CATTCAAACCTGCCTCTGCTCCTCTGCCAA	53.333333333333336	72.59259840652027	53.333333333333336	72.12748597211782	CCCGATGCTGTTTCCTTAGTTGCCTCTCGTtaACTTCAGCTGCCCCGGGTGAAGAtaCGAGAGTCAACGACAtACGTGTAACAGACGCtTCAACGTACCCACAAtCGCGGCTTAGTAGTTtCATTCAAACCTGCCTCTGCTCCTCTGCCAA	CGGCTCGCAGCGTGTAAACGgtatccatgtacCCCGATGCTGTTTCCTTAGTTGCCTCTCGTtaACTTCAGCTGCCCCGGGTGAAGAtaCGAGAGTCAACGACAtACGTGTAACAGACGCtTCAACGTACCCACAAtCGCGGCTTAGTAGTTtCATTCAAACCTGCCTCTGCTCCTCTGCCAAcgtatgatggcCCGCCGGTGATCCTGAAATG
Fstl1	ENSMUST00000114763.3	1186	ACCAAAGAGATCTAAGAAGAGGCACAGAGCACCGTGTCCGGAGCCCAGCGCCTCCTCTTC	001001100000000010000	GGTGCTCTGTGCCTCTTCTTAGATCTCTTTGGT	GAAGAGGAGGCGCTGGGCTCCGGACAC	70.37037037037037	75.90365848082695	48.484848484848484	71.28862540401059	GGTGCTCTGTGCCTCTTCTTAGATCTCTTTGGTtaACTTCAGCTGCCCCGGGTGAAGAtaCGAGAGTCAACGACAtACGTGTAACAGACGCtTCAACGTACCCACAAtCGCGGCTTAGTAGTTtGAAGAGGAGGCGCTGGGCTCCGGACAC	CGGCTCGCAGCGTGTAAACGgtatccatgtacGGTGCTCTGTGCCTCTTCTTAGATCTCTTTGGTtaACTTCAGCTGCCCCGGGTGAAGAtaCGAGAGTCAACGACAtACGTGTAACAGACGCtTCAACGTACCCACAAtCGCGGCTTAGTAGTTtGAAGAGGAGGCGCTGGGCTCCGGACACcgtatgatggcCCGCCGGTGATCCTGAAATG
Fstl1	ENSMUST00000114763.3	3145	AACACTGAGTACCAGAGGGCAAGCCCACATTCCTCTTCTGCTACTTCAGTGTAACTAGGG	001001100000000010000	AATGTGGGCTTGCCCTCTGGTACTCAGTGTT	CCCTAGTTACACTGAAGTAGCAGAAGAGG	48.275862068965516	66.24697627352543	51.61290322580645	73.19908262112438	AATGTGGGCTTGCCCTCTGGTACTCAGTGTTtaACTTCAGCTGCCCCGGGTGAAGAtaCGAGAGTCAACGACAtACGTGTAACAGACGCtTCAACGTACCCACAAtCGCGGCTTAGTAGTTtCCCTAGTTACACTGAAGTAGCAGAAGAGG	CGGCTCGCAGCGTGTAAACGgtatccatgtacAATGTGGGCTTGCCCTCTGGTACTCAGTGTTtaACTTCAGCTGCCCCGGGTGAAGAtaCGAGAGTCAACGACAtACGTGTAACAGACGCtTCAACGTACCCACAAtCGCGGCTTAGTAGTTtCCCTAGTTACACTGAAGTAGCAGAAGAGGcgtatgatggcCCGCCGGTGATCCTGAAATG
Fstl1	ENSMUST00000114763.3	804	AGCCATCAACATCACCACTTATGCAGATCAGGAGAACAACAAACTGCTCAGAAGCCTCTG	001001100000000010000	CCTGATCTGCATAAGTGGTGATGTTGATGGCT	CAGAGGCTTCTGAGCAGTTTGTTGTTCT	46.42857142857143	67.70639005368895	46.875	70.59581995250034	CCTGATCTGCATAAGTGGTGATGTTGATGGCTtaACTTCAGCTGCCCCGGGTGAAGAtaCGAGAGTCAACGACAtACGTGTAACAGACGCtTCAACGTACCCACAAtCGCGGCTTAGTAGTTtCAGAGGCTTCTGAGCAGTTTGTTGTTCT	CGGCTCGCAGCGTGTAAACGgtatccatgtacCCTGATCTGCATAAGTGGTGATGTTGATGGCTtaACTTCAGCTGCCCCGGGTGAAGAtaCGAGAGTCAACGACAtACGTGTAACAGACGCtTCAACGTACCCACAAtCGCGGCTTAGTAGTTtCAGAGGCTTCTGAGCAGTTTGTTGTTCTcgtatgatggcCCGCCGGTGATCCTGAAATG
Fstl1	ENSMUST00000114763.3	991	TATGCAGATGGAGCTGAGACTGAGGTGGACTGCAATCGCTGTGTCTGTTCCTGTGGCCAC	001001100000000010000	CAGTCCACCTCAGTCTCAGCTCCATCTGCATA	GTGGCCACAGGAACAGACACAGCGATTG	57.142857142857146	71.81677528750208	53.125	72.31853037599723	CAGTCCACCTCAGTCTCAGCTCCATCTGCATAtaACTTCAGCTGCCCCGGGTGAAGAtaCGAGAGTCAACGACAtACGTGTAACAGACGCtTCAACGTACCCACAAtCGCGGCTTAGTAGTTtGTGGCCACAGGAACAGACACAGCGATTG	CGGCTCGCAGCGTGTAAACGgtatccatgtacCAGTCCACCTCAGTCTCAGCTCCATCTGCATAtaACTTCAGCTGCCCCGGGTGAAGAtaCGAGAGTCAACGACAtACGTGTAACAGACGCtTCAACGTACCCACAAtCGCGGCTTAGTAGTTtGTGGCCACAGGAACAGACACAGCGATTGcgtatgatggcCCGCCGGTGATCCTGAAATG
Fstl1	ENSMUST00000114763.3	3331	GTTGAGATTTGCATGGGACCAACACGCAGGATTACATCTTCTTCAGTTCCTAGAGTCCTC	001001100000000010000	TGCGTGTTGGTCCCATGCAAATCTCAAC	GAGGACTCTAGGAACTGAAGAAGATGTAATCC	43.75	66.30762444952427	50	70.36788187631385	TGCGTGTTGGTCCCATGCAAATCTCAACtaACTTCAGCTGCCCCGGGTGAAGAtaCGAGAGTCAACGACAtACGTGTAACAGACGCtTCAACGTACCCACAAtCGCGGCTTAGTAGTTtGAGGACTCTAGGAACTGAAGAAGATGTAATCC	CGGCTCGCAGCGTGTAAACGgtatccatgtacTGCGTGTTGGTCCCATGCAAATCTCAACtaACTTCAGCTGCCCCGGGTGAAGAtaCGAGAGTCAACGACAtACGTGTAACAGACGCtTCAACGTACCCACAAtCGCGGCTTAGTAGTTtGAGGACTCTAGGAACTGAAGAAGATGTAATCCcgtatgatggcCCGCCGGTGATCCTGAAATG
Fstl1	ENSMUST00000114763.3	2532	ACTGGGTATGAGGACTTCATGGTCACTCTGCCCAGGAAGAGAGCGTGAAGGACAACTAGC	001001100000000010000	GCAGAGTGACCATGAAGTCCTCATACCCAGT	GCTAGTTGTCCTTCACGCTCTCTTCCTGG	55.172413793103445	70.43327703065319	51.61290322580645	71.16902046	GCAGAGTGACCATGAAGTCCTCATACCCAGTtaACTTCAGCTGCCCCGGGTGAAGAtaCGAGAGTCAACGACAtACGTGTAACAGACGCtTCAACGTACCCACAAtCGCGGCTTAGTAGTTtGCTAGTTGTCCTTCACGCTCTCTTCCTGG	CGGCTCGCAGCGTGTAAACGgtatccatgtacGCAGAGTGACCATGAAGTCCTCATACCCAGTtaACTTCAGCTGCCCCGGGTGAAGAtaCGAGAGTCAACGACAtACGTGTAACAGACGCtTCAACGTACCCACAAtCGCGGCTTAGTAGTTtGCTAGTTGTCCTTCACGCTCTCTTCCTGGcgtatgatggcCCGCCGGTGATCCTGAAATG
Fstl1	ENSMUST00000114763.3	2140	AAGCACAAGAGGCCCCTCAGACAGAAGCCACAGGACAAAGCATCTTCATAGACAGCTGTT	001001100000000010000	GTGGCTTCTGTCTGAGGGGCCTCTTGTGCTT	AACAGCTGTCTATGAAGATGCTTTGTCCT	41.37931034482759	66.86809487693688	58.064516129032256	75.12752585414665	GTGGCTTCTGTCTGAGGGGCCTCTTGTGCTTtaACTTCAGCTGCCCCGGGTGAAGAtaCGAGAGTCAACGACAtACGTGTAACAGACGCtTCAACGTACCCACAAtCGCGGCTTAGTAGTTtAACAGCTGTCTATGAAGATGCTTTGTCCT	CGGCTCGCAGCGTGTAAACGgtatccatgtacGTGGCTTCTGTCTGAGGGGCCTCTTGTGCTTtaACTTCAGCTGCCCCGGGTGAAGAtaCGAGAGTCAACGACAtACGTGTAACAGACGCtTCAACGTACCCACAAtCGCGGCTTAGTAGTTtAACAGCTGTCTATGAAGATGCTTTGTCCTcgtatgatggcCCGCCGGTGATCCTGAAATG
Csf1r	ENSMUST00000115268.4	334	TGGGACCTACCGTTGTACCGAGCTTGAAGACCCCATGGCAGGCAGTACCACCATCCACTT	000001010000001100000	GGGTCTTCAAGCTCGGTACAACGGTAGGTCCCA	AAGTGGATGGTGGTACTGCCTGCCATG	55.55555555555556	70.82767964306242	57.57575757575758	75.38322527885293	GGGTCTTCAAGCTCGGTACAACGGTAGGTCCCAtaACTTCAGCTGCCCCGGGTGAAGAtaACGTGTAACAGACGCtCGGAAAGTGACAACCtCACGAAGCAGCATACtACCTACTAAAGCGCCtAAGTGGATGGTGGTACTGCCTGCCATG	CGGCTCGCAGCGTGTAAACGgtatccatgtacGGGTCTTCAAGCTCGGTACAACGGTAGGTCCCAtaACTTCAGCTGCCCCGGGTGAAGAtaACGTGTAACAGACGCtCGGAAAGTGACAACCtCACGAAGCAGCATACtACCTACTAAAGCGCCtAAGTGGATGGTGGTACTGCCTGCCATGcgtatgatggcCCGCCGGTGATCCTGAAATG
Csf1r	ENSMUST00000115268.4	2102	CTACTCAACTTTCTCCGAAGGAAGGCCGAGGCTATGCTAGGACCCAGCCTGAGTCCTGGT	000001010000001100000	AGCCTCGGCCTTCCTTCGGAGAAAGTTGAGTAG	ACCAGGACTCAGGCTGGGTCCTAGCAT	59.25925925925926	72.42085535426764	54.54545454545455	74.1087965	AGCCTCGGCCTTCCTTCGGAGAAAGTTGAGTAGtaACTTCAGCTGCCCCGGGTGAAGAtaACGTGTAACAGACGCtCGGAAAGTGACAACCtCACGAAGCAGCATACtACCTACTAAAGCGCCtACCAGGACTCAGGCTGGGTCCTAGCAT	CGGCTCGCAGCGTGTAAACGgtatccatgtacAGCCTCGGCCTTCCTTCGGAGAAAGTTGAGTAGtaACTTCAGCTGCCCCGGGTGAAGAtaACGTGTAACAGACGCtCGGAAAGTGACAACCtCACGAAGCAGCATACtACCTACTAAAGCGCCtACCAGGACTCAGGCTGGGTCCTAGCATcgtatgatggcCCGCCGGTGATCCTGAAATG
Csf1r	ENSMUST00000115268.4	2629	GGAGATCTTCTCGCTTGGTCTGAACCCCTACCCCGGCATCCTAGTGAACAACAAGTTCTA	000001010000001100000	TAGGGGTTCAGACCAAGCGAGAAGATCTCC	TAGAACTTGTTGTTCACTAGGATGCCGGGG	50	70.11972375828333	53.333333333333336	70.83740575806962	TAGGGGTTCAGACCAAGCGAGAAGATCTCCtaACTTCAGCTGCCCCGGGTGAAGAtaACGTGTAACAGACGCtCGGAAAGTGACAACCtCACGAAGCAGCATACtACCTACTAAAGCGCCtTAGAACTTGTTGTTCACTAGGATGCCGGGG	CGGCTCGCAGCGTGTAAACGgtatccatgtacTAGGGGTTCAGACCAAGCGAGAAGATCTCCtaACTTCAGCTGCCCCGGGTGAAGAtaACGTGTAACAGACGCtCGGAAAGTGACAACCtCACGAAGCAGCATACtACCTACTAAAGCGCCtTAGAACTTGTTGTTCACTAGGATGCCGGGGcgtatgatggcCCGCCGGTGATCCTGAAATG
Csf1r	ENSMUST00000115268.4	1768	TAGCTACACCTTCATTGACCCTACTCAGTTGCCCTACAATGAGAAGTGGGAGTTCCCTCG	000001010000001100000	GCAACTGAGTAGGGTCAATGAAGGTGTAGCTA	CGAGGGAACTCCCACTTCTCATTGTAGG	53.57142857142857	68.34624994726965	46.875	69.73412423771919	GCAACTGAGTAGGGTCAATGAAGGTGTAGCTAtaACTTCAGCTGCCCCGGGTGAAGAtaACGTGTAACAGACGCtCGGAAAGTGACAACCtCACGAAGCAGCATACtACCTACTAAAGCGCCtCGAGGGAACTCCCACTTCTCATTGTAGG	CGGCTCGCAGCGTGTAAACGgtatccatgtacGCAACTGAGTAGGGTCAATGAAGGTGTAGCTAtaACTTCAGCTGCCCCGGGTGAAGAtaACGTGTAACAGACGCtCGGAAAGTGACAACCtCACGAAGCAGCATACtACCTACTAAAGCGCCtCGAGGGAACTCCCACTTCTCATTGTAGGcgtatgatggcCCGCCGGTGATCCTGAAATG
Csf1r	ENSMUST00000115268.4	1438	TTGGAATGACACCCACCCTGAAGTCCTGAGTCAGAAGCCCTTCGACAAAGTGATCATTCA	000001010000001100000	GACTCAGGACTTCAGGGTGGGTGTCATTCCAA	TGAATGATCACTTTGTCGAAGGGCTTCT	42.857142857142854	66.94863697925518	53.125	72.86695270628303	GACTCAGGACTTCAGGGTGGGTGTCATTCCAAtaACTTCAGCTGCCCCGGGTGAAGAtaACGTGTAACAGACGCtCGGAAAGTGACAACCtCACGAAGCAGCATACtACCTACTAAAGCGCCtTGAATGATCACTTTGTCGAAGGGCTTCT	CGGCTCGCAGCGTGTAAACGgtatccatgtacGACTCAGGACTTCAGGGTGGGTGTCATTCCAAtaACTTCAGCTGCCCCGGGTGAAGAtaACGTGTAACAGACGCtCGGAAAGTGACAACCtCACGAAGCAGCATACtACCTACTAAAGCGCCtTGAATGATCACTTTGTCGAAGGGCTTCTcgtatgatggcCCGCCGGTGATCCTGAAATG
Csf1r	ENSMUST00000115268.4	2693	CTGGTGAAGGATGGATACCAAATGGCCCAGCCTGTATTTGCACCGAAGAACATATACAGC	000001010000001100000	TGGGCCATTTGGTATCCATCCTTCACCAG	GCTGTATATGTTCTTCGGTGCAAATACAGGC	45.16129032258065	68.50541739781823	51.724137931034484	70.51446526161578	TGGGCCATTTGGTATCCATCCTTCACCAGtaACTTCAGCTGCCCCGGGTGAAGAtaACGTGTAACAGACGCtCGGAAAGTGACAACCtCACGAAGCAGCATACtACCTACTAAAGCGCCtGCTGTATATGTTCTTCGGTGCAAATACAGGC	CGGCTCGCAGCGTGTAAACGgtatccatgtacTGGGCCATTTGGTATCCATCCTTCACCAGtaACTTCAGCTGCCCCGGGTGAAGAtaACGTGTAACAGACGCtCGGAAAGTGACAACCtCACGAAGCAGCATACtACCTACTAAAGCGCCtGCTGTATATGTTCTTCGGTGCAAATACAGGCcgtatgatggcCCGCCGGTGATCCTGAAATG
Csf1r	ENSMUST00000115268.4	2206	GAAGAAATATGTGCGCAGGGACAGTGGCTTCTCCAGTCAGGGTGTAGACACCTACGTGGA	000001010000001100000	AGCCACTGTCCCTGCGCACATATTTCTTC	TCCACGTAGGTGTCTACACCCTGACTGGAGA	54.83870967741935	72.74109356	51.724137931034484	71.14024686157421	AGCCACTGTCCCTGCGCACATATTTCTTCtaACTTCAGCTGCCCCGGGTGAAGAtaACGTGTAACAGACGCtCGGAAAGTGACAACCtCACGAAGCAGCATACtACCTACTAAAGCGCCtTCCACGTAGGTGTCTACACCCTGACTGGAGA	CGGCTCGCAGCGTGTAAACGgtatccatgtacAGCCACTGTCCCTGCGCACATATTTCTTCtaACTTCAGCTGCCCCGGGTGAAGAtaACGTGTAACAGACGCtCGGAAAGTGACAACCtCACGAAGCAGCATACtACCTACTAAAGCGCCtTCCACGTAGGTGTCTACACCCTGACTGGAGAcgtatgatggcCCGCCGGTGATCCTGAAATG
Csf1r	ENSMUST00000115268.4	266	TACTGGACCTTGGACCCTGAATCTCCCGGAAGCACCCTGACCACAAGAAACGCGACCTTC	000001010000001100000	GCTTCCGGGAGATTCAGGGTCCAAGGTCCAGTA	GAAGGTCGCGTTTCTTGTGGTCAGGGT	55.55555555555556	71.02938677518745	57.57575757575758	75.22844894441863	GCTTCCGGGAGATTCAGGGTCCAAGGTCCAGTAtaACTTCAGCTGCCCCGGGTGAAGAtaACGTGTAACAGACGCtCGGAAAGTGACAACCtCACGAAGCAGCATACtACCTACTAAAGCGCCtGAAGGTCGCGTTTCTTGTGGTCAGGGT	CGGCTCGCAGCGTGTAAACGgtatccatgtacGCTTCCGGGAGATTCAGGGTCCAAGGTCCAGTAtaACTTCAGCTGCCCCGGGTGAAGAtaACGTGTAACAGACGCtCGGAAAGTGACAACCtCACGAAGCAGCATACtACCTACTAAAGCGCCtGAAGGTCGCGTTTCTTGTGGTCAGGGTcgtatgatggcCCGCCGGTGATCCTGAAATG
Ifi44	ENSMUST00000029671.9	637	AAAGAAAGACAAGAGGCATTGCTGTGTTACATAGTAATTTACTGCAGGCCCTGAGAGACT	001010000010001000000	TGTAACACAGCAATGCCTCTTGTCTTTCTTT	AGTCTCTCAGGGCCTGCAGTAAATTACTA	44.827586206896555	67.18621548740327	38.70967741935484	67.95637892878733	TGTAACACAGCAATGCCTCTTGTCTTTCTTTtaACTTCAGCTGCCCCGGGTGAAGAtaCGAGAGTCAACGACAtTCTCATGTATCGCCTtGTACCAGTACGCAGCtCACGAAGCAGCATACtAGTCTCTCAGGGCCTGCAGTAAATTACTA	CGGCTCGCAGCGTGTAAACGgtatccatgtacTGTAACACAGCAATGCCTCTTGTCTTTCTTTtaACTTCAGCTGCCCCGGGTGAAGAtaCGAGAGTCAACGACAtTCTCATGTATCGCCTtGTACCAGTACGCAGCtCACGAAGCAGCATACtAGTCTCTCAGGGCCTGCAGTAAATTACTAcgtatgatggcCCGCCGGTGATCCTGAAATG
Ifi44	ENSMUST00000029671.9	2468	CTGGGAATGGACTTCTCATCTGACTAACTTGCAGTCTGACTCCATATCCTGAGTTTTGCC	001010000010001000000	CAAGTTAGTCAGATGAGAAGTCCATTCCCAG	GGCAAAACTCAGGATATGGAGTCAGACTG	48.275862068965516	67.32946240461388	45.16129032258065	67.10934733981185	CAAGTTAGTCAGATGAGAAGTCCATTCCCAGtaACTTCAGCTGCCCCGGGTGAAGAtaCGAGAGTCAACGACAtTCTCATGTATCGCCTtGTACCAGTACGCAGCtCACGAAGCAGCATACtGGCAAAACTCAGGATATGGAGTCAGACTG	CGGCTCGCAGCGTGTAAACGgtatccatgtacCAAGTTAGTCAGATGAGAAGTCCATTCCCAGtaACTTCAGCTGCCCCGGGTGAAGAtaCGAGAGTCAACGACAtTCTCATGTATCGCCTtGTACCAGTACGCAGCtCACGAAGCAGCATACtGGCAAAACTCAGGATATGGAGTCAGACTGcgtatgatggcCCGCCGGTGATCCTGAAATG
Ifi44	ENSMUST00000029671.9	778	ACTCAGTCAAGTCTGTGTTCAAGGGCAGCATCACACACCAGATCTTGGTGGGCTGTGATG	001010000010001000000	TGCTGCCCTTGAACACAGACTTGACTGAGT	CATCACAGCCCACCAAGATCTGGTGTGTGA	53.333333333333336	72.11034204	50	71.81846992050481	TGCTGCCCTTGAACACAGACTTGACTGAGTtaACTTCAGCTGCCCCGGGTGAAGAtaCGAGAGTCAACGACAtTCTCATGTATCGCCTtGTACCAGTACGCAGCtCACGAAGCAGCATACtCATCACAGCCCACCAAGATCTGGTGTGTGA	CGGCTCGCAGCGTGTAAACGgtatccatgtacTGCTGCCCTTGAACACAGACTTGACTGAGTtaACTTCAGCTGCCCCGGGTGAAGAtaCGAGAGTCAACGACAtTCTCATGTATCGCCTtGTACCAGTACGCAGCtCACGAAGCAGCATACtCATCACAGCCCACCAAGATCTGGTGTGTGAcgtatgatggcCCGCCGGTGATCCTGAAATG
Ifi44	ENSMUST00000029671.9	906	TTTATTCTGTGTGACTCACTGGGGCTGGGTGAGAATGCCGGCTTGCACACAGATGATGTA	001010000010001000000	CCCAGCCCCAGTGAGTCACACAGAATAAA	TACATCATCTGTGTGCAAGCCGGCATTCTCA	48.38709677419355	72.08858380681534	51.724137931034484	70.31492025692825	CCCAGCCCCAGTGAGTCACACAGAATAAAtaACTTCAGCTGCCCCGGGTGAAGAtaCGAGAGTCAACGACAtTCTCATGTATCGCCTtGTACCAGTACGCAGCtCACGAAGCAGCATACtTACATCATCTGTGTGCAAGCCGGCATTCTCA	CGGCTCGCAGCGTGTAAACGgtatccatgtacCCCAGCCCCAGTGAGTCACACAGAATAAAtaACTTCAGCTGCCCCGGGTGAAGAtaCGAGAGTCAACGACAtTCTCATGTATCGCCTtGTACCAGTACGCAGCtCACGAAGCAGCATACtTACATCATCTGTGTGCAAGCCGGCATTCTCAcgtatgatggcCCGCCGGTGATCCTGAAATG
Ifi44	ENSMUST00000029671.9	149	GCTCTTTAAGAGGGCTTTTCCACTAGACTGAAGTATGGCCATGAGAACTCGTTTGACATG	001010000010001000000	TCAGTCTAGTGGAAAAGCCCTCTTAAAGAGC	CATGTCAAACGAGTTCTCATGGCCATACT	44.827586206896555	67.51180812851493	45.16129032258065	68.31173706995281	TCAGTCTAGTGGAAAAGCCCTCTTAAAGAGCtaACTTCAGCTGCCCCGGGTGAAGAtaCGAGAGTCAACGACAtTCTCATGTATCGCCTtGTACCAGTACGCAGCtCACGAAGCAGCATACtCATGTCAAACGAGTTCTCATGGCCATACT	CGGCTCGCAGCGTGTAAACGgtatccatgtacTCAGTCTAGTGGAAAAGCCCTCTTAAAGAGCtaACTTCAGCTGCCCCGGGTGAAGAtaCGAGAGTCAACGACAtTCTCATGTATCGCCTtGTACCAGTACGCAGCtCACGAAGCAGCATACtCATGTCAAACGAGTTCTCATGGCCATACTcgtatgatggcCCGCCGGTGATCCTGAAATG
Ifi44	ENSMUST00000029671.9	523	AGAAAGCTGTGATTGTAAGTTCAGCAATCTGTAAAATGCTCCAACTGACTGCTCGCAATA	001010000010001000000	ACAGATTGCTGAACTTACAATCACAGCTTTCT	TATTGCGAGCAGTCAGTTGGAGCATTTT	42.857142857142854	67.82002345285434	37.5	67.69090735	ACAGATTGCTGAACTTACAATCACAGCTTTCTtaACTTCAGCTGCCCCGGGTGAAGAtaCGAGAGTCAACGACAtTCTCATGTATCGCCTtGTACCAGTACGCAGCtCACGAAGCAGCATACtTATTGCGAGCAGTCAGTTGGAGCATTTT	CGGCTCGCAGCGTGTAAACGgtatccatgtacACAGATTGCTGAACTTACAATCACAGCTTTCTtaACTTCAGCTGCCCCGGGTGAAGAtaCGAGAGTCAACGACAtTCTCATGTATCGCCTtGTACCAGTACGCAGCtCACGAAGCAGCATACtTATTGCGAGCAGTCAGTTGGAGCATTTTcgtatgatggcCCGCCGGTGATCCTGAAATG
Ifi44	ENSMUST00000029671.9	360	GTTATTGGCATGTACCTGAAAGAGGGCTTCCAGGGAAAAGATGTTTCTATCACCATTTTT	001010000010001000000	AGCCCTCTTTCAGGTACATGCCAATAAC	AAAAATGGTGATAGAAACATCTTTTCCCTGGA	34.375	66.02103514910078	46.42857142857143	67.2778623	AGCCCTCTTTCAGGTACATGCCAATAACtaACTTCAGCTGCCCCGGGTGAAGAtaCGAGAGTCAACGACAtTCTCATGTATCGCCTtGTACCAGTACGCAGCtCACGAAGCAGCATACtAAAAATGGTGATAGAAACATCTTTTCCCTGGA	CGGCTCGCAGCGTGTAAACGgtatccatgtacAGCCCTCTTTCAGGTACATGCCAATAACtaACTTCAGCTGCCCCGGGTGAAGAtaCGAGAGTCAACGACAtTCTCATGTATCGCCTtGTACCAGTACGCAGCtCACGAAGCAGCATACtAAAAATGGTGATAGAAACATCTTTTCCCTGGAcgtatgatggcCCGCCGGTGATCCTGAAATG
Ifi44	ENSMUST00000029671.9	2543	GGCGTGCAGGGTTCTAGACAAGATGAGCTTAGTTCTGCTTGCTTCTCACTAAAAACCCAC	001010000010001000000	ACTAAGCTCATCTTGTCTAGAACCCTGCACGCC	GTGGGTTTTTAGTGAGAAGCAAGCAGA	44.44444444444444	66.02984815200506	51.515151515151516	72.92995643	ACTAAGCTCATCTTGTCTAGAACCCTGCACGCCtaACTTCAGCTGCCCCGGGTGAAGAtaCGAGAGTCAACGACAtTCTCATGTATCGCCTtGTACCAGTACGCAGCtCACGAAGCAGCATACtGTGGGTTTTTAGTGAGAAGCAAGCAGA	CGGCTCGCAGCGTGTAAACGgtatccatgtacACTAAGCTCATCTTGTCTAGAACCCTGCACGCCtaACTTCAGCTGCCCCGGGTGAAGAtaCGAGAGTCAACGACAtTCTCATGTATCGCCTtGTACCAGTACGCAGCtCACGAAGCAGCATACtGTGGGTTTTTAGTGAGAAGCAAGCAGAcgtatgatggcCCGCCGGTGATCCTGAAATG
Vcam1	ENSMUST00000029574.13	721	CGGTCAAGTGTTTGGCTCCAGACATTTACCCAGTTTACAGGCTGGAGATTGATCTGTTCA	010000000000110000010	GTAAATGTCTGGAGCCAAACACTTGACCG	TGAACAGATCAATCTCCAGCCTGTAAACTGG	45.16129032258065	68.70846026025549	48.275862068965516	68.43915778910167	GTAAATGTCTGGAGCCAAACACTTGACCGtaACTTCAGCTGCCCCGGGTGAAGAtaGCATAACATGTCGCAtTGCTTAGTCAACGAGtTAAATCGATGCCGTGtCCACCTTGCGATAAGtTGAACAGATCAATCTCCAGCCTGTAAACTGG	CGGCTCGCAGCGTGTAAACGgtatccatgtacGTAAATGTCTGGAGCCAAACACTTGACCGtaACTTCAGCTGCCCCGGGTGAAGAtaGCATAACATGTCGCAtTGCTTAGTCAACGAGtTAAATCGATGCCGTGtCCACCTTGCGATAAGtTGAACAGATCAATCTCCAGCCTGTAAACTGGcgtatgatggcCCGCCGGTGATCCTGAAATG
Vcam1	ENSMUST00000029574.13	1675	TTTTGGAGGAAATGGGCATAAAGTCCCTAGAGACCAAAATTTTGGAAACGACCTTCATCC	010000000000110000010	TAGGGACTTTATGCCCATTTCCTCCAAAA	GGATGAAGGTCGTTTCCAAAATTTTGGTCTC	41.935483870967744	67.41106703189803	41.37931034482759	66.76518595777998	TAGGGACTTTATGCCCATTTCCTCCAAAAtaACTTCAGCTGCCCCGGGTGAAGAtaGCATAACATGTCGCAtTGCTTAGTCAACGAGtTAAATCGATGCCGTGtCCACCTTGCGATAAGtGGATGAAGGTCGTTTCCAAAATTTTGGTCTC	CGGCTCGCAGCGTGTAAACGgtatccatgtacTAGGGACTTTATGCCCATTTCCTCCAAAAtaACTTCAGCTGCCCCGGGTGAAGAtaGCATAACATGTCGCAtTGCTTAGTCAACGAGtTAAATCGATGCCGTGtCCACCTTGCGATAAGtGGATGAAGGTCGTTTCCAAAATTTTGGTCTCcgtatgatggcCCGCCGGTGATCCTGAAATG
Vcam1	ENSMUST00000029574.13	1391	GGTGGTAAGGAATGAGGGGGCCAAATCCACGCTTGTGTTGAGCTCTGTGGGTTTTGAGGA	010000000000110000010	CGTGGATTTGGCCCCCTCATTCCTTACCACC	TCCTCAAAACCCACAGAGCTCAACACAAG	48.275862068965516	69.28836472	58.064516129032256	74.06882777009105	CGTGGATTTGGCCCCCTCATTCCTTACCACCtaACTTCAGCTGCCCCGGGTGAAGAtaGCATAACATGTCGCAtTGCTTAGTCAACGAGtTAAATCGATGCCGTGtCCACCTTGCGATAAGtTCCTCAAAACCCACAGAGCTCAACACAAG	CGGCTCGCAGCGTGTAAACGgtatccatgtacCGTGGATTTGGCCCCCTCATTCCTTACCACCtaACTTCAGCTGCCCCGGGTGAAGAtaGCATAACATGTCGCAtTGCTTAGTCAACGAGtTAAATCGATGCCGTGtCCACCTTGCGATAAGtTCCTCAAAACCCACAGAGCTCAACACAAGcgtatgatggcCCGCCGGTGATCCTGAAATG
Vcam1	ENSMUST00000029574.13	1087	TTTTCTGGGGCAGGAAGTTAGATAATGAAGTTCTCCAGCTTCTCTCAGGAAATGCCACCC	010000000000110000010	ACTTCATTATCTAACTTCCTGCCCCAGAAAA	GGGTGGCATTTCCTGAGAGAAGCTGGAGA	55.172413793103445	71.70460855345482	38.70967741935484	66.75172727	ACTTCATTATCTAACTTCCTGCCCCAGAAAAtaACTTCAGCTGCCCCGGGTGAAGAtaGCATAACATGTCGCAtTGCTTAGTCAACGAGtTAAATCGATGCCGTGtCCACCTTGCGATAAGtGGGTGGCATTTCCTGAGAGAAGCTGGAGA	CGGCTCGCAGCGTGTAAACGgtatccatgtacACTTCATTATCTAACTTCCTGCCCCAGAAAAtaACTTCAGCTGCCCCGGGTGAAGAtaGCATAACATGTCGCAtTGCTTAGTCAACGAGtTAAATCGATGCCGTGtCCACCTTGCGATAAGtGGGTGGCATTTCCTGAGAGAAGCTGGAGAcgtatgatggcCCGCCGGTGATCCTGAAATG
Vcam1	ENSMUST00000029574.13	2379	GGAAAAGAACATAACAAGAACTATTTTTCGCCCGAACTCCTTGCACTCTACTGCGCATCT	010000000000110000010	GGGCGAAAAATAGTTCTTGTTATGTTCTTTTCC	AGATGCGCAGTAGAGTGCAAGGAGTTC	51.851851851851855	68.86551401544199	36.36363636363637	66.27931405683796	GGGCGAAAAATAGTTCTTGTTATGTTCTTTTCCtaACTTCAGCTGCCCCGGGTGAAGAtaGCATAACATGTCGCAtTGCTTAGTCAACGAGtTAAATCGATGCCGTGtCCACCTTGCGATAAGtAGATGCGCAGTAGAGTGCAAGGAGTTC	CGGCTCGCAGCGTGTAAACGgtatccatgtacGGGCGAAAAATAGTTCTTGTTATGTTCTTTTCCtaACTTCAGCTGCCCCGGGTGAAGAtaGCATAACATGTCGCAtTGCTTAGTCAACGAGtTAAATCGATGCCGTGtCCACCTTGCGATAAGtAGATGCGCAGTAGAGTGCAAGGAGTTCcgtatgatggcCCGCCGGTGATCCTGAAATG
Vcam1	ENSMUST00000029574.13	1508	CCAGGTGGAGGTCTACTCATTCCCTGAAGATCCAGTAATTAAAATGAGTGGGCCACTTGT	010000000000110000010	TCTTCAGGGAATGAGTAGACCTCCACCTGG	ACAAGTGGCCCACTCATTTTAATTACTGGA	40	67.19886004914463	53.333333333333336	70.45786642	TCTTCAGGGAATGAGTAGACCTCCACCTGGtaACTTCAGCTGCCCCGGGTGAAGAtaGCATAACATGTCGCAtTGCTTAGTCAACGAGtTAAATCGATGCCGTGtCCACCTTGCGATAAGtACAAGTGGCCCACTCATTTTAATTACTGGA	CGGCTCGCAGCGTGTAAACGgtatccatgtacTCTTCAGGGAATGAGTAGACCTCCACCTGGtaACTTCAGCTGCCCCGGGTGAAGAtaGCATAACATGTCGCAtTGCTTAGTCAACGAGtTAAATCGATGCCGTGtCCACCTTGCGATAAGtACAAGTGGCCCACTCATTTTAATTACTGGAcgtatgatggcCCGCCGGTGATCCTGAAATG
Vcam1	ENSMUST00000029574.13	77	GACTTCAGCCCAGAAAGCAGCTGAAGGGGTTAACGTGGGGACTTGGCTGGCTGTCAGTTA	010000000000110000010	AACCCCTTCAGCTGCTTTCTGGGCTGAAGTC	TAACTGACAGCCAGCCAAGTCCCCACGTT	55.172413793103445	73.48404621966603	54.83870967741935	73.9439438	AACCCCTTCAGCTGCTTTCTGGGCTGAAGTCtaACTTCAGCTGCCCCGGGTGAAGAtaGCATAACATGTCGCAtTGCTTAGTCAACGAGtTAAATCGATGCCGTGtCCACCTTGCGATAAGtTAACTGACAGCCAGCCAAGTCCCCACGTT	CGGCTCGCAGCGTGTAAACGgtatccatgtacAACCCCTTCAGCTGCTTTCTGGGCTGAAGTCtaACTTCAGCTGCCCCGGGTGAAGAtaGCATAACATGTCGCAtTGCTTAGTCAACGAGtTAAATCGATGCCGTGtCCACCTTGCGATAAGtTAACTGACAGCCAGCCAAGTCCCCACGTTcgtatgatggcCCGCCGGTGATCCTGAAATG
Vcam1	ENSMUST00000029574.13	1808	CAAACAGAGGCAGAGTGTACAGCCTCTTTATGTCAACGTTGCCCCCAAGGAAACCACCAT	010000000000110000010	ACATAAAGAGGCTGTACACTCTGCCTCTGTTTG	ATGGTGGTTTCCTTGGGGGCAACGTTG	55.55555555555556	71.88445336069236	45.45454545454545	70.25101202808094	ACATAAAGAGGCTGTACACTCTGCCTCTGTTTGtaACTTCAGCTGCCCCGGGTGAAGAtaGCATAACATGTCGCAtTGCTTAGTCAACGAGtTAAATCGATGCCGTGtCCACCTTGCGATAAGtATGGTGGTTTCCTTGGGGGCAACGTTG	CGGCTCGCAGCGTGTAAACGgtatccatgtacACATAAAGAGGCTGTACACTCTGCCTCTGTTTGtaACTTCAGCTGCCCCGGGTGAAGAtaGCATAACATGTCGCAtTGCTTAGTCAACGAGtTAAATCGATGCCGTGtCCACCTTGCGATAAGtATGGTGGTTTCCTTGGGGGCAACGTTGcgtatgatggcCCGCCGGTGATCCTGAAATG
Klrg1	ENSMUST00000032207.9	624	AGGTCCTATACTGATGGATGCCACTGTGTCCTGAGCCTCGGATCTGCCACATGTCTTTAA	000010001000000010001	ACACAGTGGCATCCATCAGTATAGGACCT	TTAAAGACATGTGGCAGATCCGAGGCTCAGG	51.61290322580645	71.76313257	48.275862068965516	68.97336900483725	ACACAGTGGCATCCATCAGTATAGGACCTtaACTTCAGCTGCCCCGGGTGAAGAtaTCTCATGTATCGCCTtAAAGCAAATTCGCCGtCGCGGCTTAGTAGTTtCGCTATAAAGGGTCGtTTAAAGACATGTGGCAGATCCGAGGCTCAGG	CGGCTCGCAGCGTGTAAACGgtatccatgtacACACAGTGGCATCCATCAGTATAGGACCTtaACTTCAGCTGCCCCGGGTGAAGAtaTCTCATGTATCGCCTtAAAGCAAATTCGCCGtCGCGGCTTAGTAGTTtCGCTATAAAGGGTCGtTTAAAGACATGTGGCAGATCCGAGGCTCAGGcgtatgatggcCCGCCGGTGATCCTGAAATG
Klrg1	ENSMUST00000032207.9	993	ACCCCTGCCGCATTCAGTAACACGTTCCATAGACATCAACAAGACAGAAAGACGCAAACA	000010001000000010001	GGAACGTGTTACTGAATGCGGCAGGGGT	TGTTTGCGTCTTTCTGTCTTGTTGATGTCTAT	37.5	67.63524361228167	57.142857142857146	72.84844837361157	GGAACGTGTTACTGAATGCGGCAGGGGTtaACTTCAGCTGCCCCGGGTGAAGAtaTCTCATGTATCGCCTtAAAGCAAATTCGCCGtCGCGGCTTAGTAGTTtCGCTATAAAGGGTCGtTGTTTGCGTCTTTCTGTCTTGTTGATGTCTAT	CGGCTCGCAGCGTGTAAACGgtatccatgtacGGAACGTGTTACTGAATGCGGCAGGGGTtaACTTCAGCTGCCCCGGGTGAAGAtaTCTCATGTATCGCCTtAAAGCAAATTCGCCGtCGCGGCTTAGTAGTTtCGCTATAAAGGGTCGtTGTTTGCGTCTTTCTGTCTTGTTGATGTCTATcgtatgatggcCCGCCGGTGATCCTGAAATG
Klrg1	ENSMUST00000032207.9	892	ATGGATACCCACCCTGCAGATAGCCACCCTGGCTCTCTCATCCCTTCCTCTGCCATCTCT	000010001000000010001	CAGGGTGGCTATCTGCAGGGTGGGTATCCAT	AGAGATGGCAGAGGAAGGGATGAGAGAGC	55.172413793103445	70.74940948117029	58.064516129032256	74.27501766	CAGGGTGGCTATCTGCAGGGTGGGTATCCATtaACTTCAGCTGCCCCGGGTGAAGAtaTCTCATGTATCGCCTtAAAGCAAATTCGCCGtCGCGGCTTAGTAGTTtCGCTATAAAGGGTCGtAGAGATGGCAGAGGAAGGGATGAGAGAGC	CGGCTCGCAGCGTGTAAACGgtatccatgtacCAGGGTGGCTATCTGCAGGGTGGGTATCCATtaACTTCAGCTGCCCCGGGTGAAGAtaTCTCATGTATCGCCTtAAAGCAAATTCGCCGtCGCGGCTTAGTAGTTtCGCTATAAAGGGTCGtAGAGATGGCAGAGGAAGGGATGAGAGAGCcgtatgatggcCCGCCGGTGATCCTGAAATG
Klrg1	ENSMUST00000032207.9	64	GGTAGAGATGGCTGACAGCTCTATCTATTCAACACTAGAGCTGCCGGAGGCACCTCAAGT	000010001000000010001	GTTGAATAGATAGAGCTGTCAGCCATCTCTACC	ACTTGAGGTGCCTCCGGCAGCTCTAGT	59.25925925925926	72.90824207104072	45.45454545454545	68.1755152	GTTGAATAGATAGAGCTGTCAGCCATCTCTACCtaACTTCAGCTGCCCCGGGTGAAGAtaTCTCATGTATCGCCTtAAAGCAAATTCGCCGtCGCGGCTTAGTAGTTtCGCTATAAAGGGTCGtACTTGAGGTGCCTCCGGCAGCTCTAGT	CGGCTCGCAGCGTGTAAACGgtatccatgtacGTTGAATAGATAGAGCTGTCAGCCATCTCTACCtaACTTCAGCTGCCCCGGGTGAAGAtaTCTCATGTATCGCCTtAAAGCAAATTCGCCGtCGCGGCTTAGTAGTTtCGCTATAAAGGGTCGtACTTGAGGTGCCTCCGGCAGCTCTAGTcgtatgatggcCCGCCGGTGATCCTGAAATG
Klrg1	ENSMUST00000032207.9	736	TGCCAAACCTGTTATGATATGCCATTAGACAGAGGATTAGCATACCTTTCTGGGGGTTGG	000010001000000010001	TCTGTCTAATGGCATATCATAACAGGTTTGGCA	CCAACCCCCAGAAAGGTATGCTAATCC	51.851851851851855	67.25656683	39.39393939393939	68.54598388427115	TCTGTCTAATGGCATATCATAACAGGTTTGGCAtaACTTCAGCTGCCCCGGGTGAAGAtaTCTCATGTATCGCCTtAAAGCAAATTCGCCGtCGCGGCTTAGTAGTTtCGCTATAAAGGGTCGtCCAACCCCCAGAAAGGTATGCTAATCC	CGGCTCGCAGCGTGTAAACGgtatccatgtacTCTGTCTAATGGCATATCATAACAGGTTTGGCAtaACTTCAGCTGCCCCGGGTGAAGAtaTCTCATGTATCGCCTtAAAGCAAATTCGCCGtCGCGGCTTAGTAGTTtCGCTATAAAGGGTCGtCCAACCCCCAGAAAGGTATGCTAATCCcgtatgatggcCCGCCGGTGATCCTGAAATG
Klrg1	ENSMUST00000032207.9	548	CAGAGGTGCGGTGCCATTCACAGAAATGGCCTCCAAGCCTCCAGTTGTGAAGTTGCTTTG	000010001000000010001	AGGCCATTTCTGTGAATGGCACCGCACCTCTG	CAAAGCAACTTCACAACTGGAGGCTTGG	50	69.00041583	56.25	75.70726737809338	AGGCCATTTCTGTGAATGGCACCGCACCTCTGtaACTTCAGCTGCCCCGGGTGAAGAtaTCTCATGTATCGCCTtAAAGCAAATTCGCCGtCGCGGCTTAGTAGTTtCGCTATAAAGGGTCGtCAAAGCAACTTCACAACTGGAGGCTTGG	CGGCTCGCAGCGTGTAAACGgtatccatgtacAGGCCATTTCTGTGAATGGCACCGCACCTCTGtaACTTCAGCTGCCCCGGGTGAAGAtaTCTCATGTATCGCCTtAAAGCAAATTCGCCGtCGCGGCTTAGTAGTTtCGCTATAAAGGGTCGtCAAAGCAACTTCACAACTGGAGGCTTGGcgtatgatggcCCGCCGGTGATCCTGAAATG
Klrg1	ENSMUST00000032207.9	810	GCTTTTTCCGCGACTGTTTAAGTATTAGGCTAGCCATTTAAAGCCTAAATCTGGGCAAAT	000010001000000010001	AGCCTAATACTTAAACAGTCGCGGAAAAAGC	ATTTGCCCAGATTTAGGCTTTAAATGGCT	37.93103448275862	66.35252427353379	41.935483870967744	68.25349031319291	AGCCTAATACTTAAACAGTCGCGGAAAAAGCtaACTTCAGCTGCCCCGGGTGAAGAtaTCTCATGTATCGCCTtAAAGCAAATTCGCCGtCGCGGCTTAGTAGTTtCGCTATAAAGGGTCGtATTTGCCCAGATTTAGGCTTTAAATGGCT	CGGCTCGCAGCGTGTAAACGgtatccatgtacAGCCTAATACTTAAACAGTCGCGGAAAAAGCtaACTTCAGCTGCCCCGGGTGAAGAtaTCTCATGTATCGCCTtAAAGCAAATTCGCCGtCGCGGCTTAGTAGTTtCGCTATAAAGGGTCGtATTTGCCCAGATTTAGGCTTTAAATGGCTcgtatgatggcCCGCCGGTGATCCTGAAATG
Klrg1	ENSMUST00000032207.9	1271	CGAATGCCTGAAGGACAGGTATGCTGAGCACGCCGACTGGATCATTTTCCACCCACACTG	000010001000000010001	GCGTGCTCAGCATACCTGTCCTTCAGGCATTCG	CAGTGTGGGTGGAAAATGATCCAGTCG	51.851851851851855	67.93633009021306	57.57575757575758	75.53905371602315	GCGTGCTCAGCATACCTGTCCTTCAGGCATTCGtaACTTCAGCTGCCCCGGGTGAAGAtaTCTCATGTATCGCCTtAAAGCAAATTCGCCGtCGCGGCTTAGTAGTTtCGCTATAAAGGGTCGtCAGTGTGGGTGGAAAATGATCCAGTCG	CGGCTCGCAGCGTGTAAACGgtatccatgtacGCGTGCTCAGCATACCTGTCCTTCAGGCATTCGtaACTTCAGCTGCCCCGGGTGAAGAtaTCTCATGTATCGCCTtAAAGCAAATTCGCCGtCGCGGCTTAGTAGTTtCGCTATAAAGGGTCGtCAGTGTGGGTGGAAAATGATCCAGTCGcgtatgatggcCCGCCGGTGATCCTGAAATG
Nfkbia	ENSMUST00000021413.9	1156	AAATGAGAAAGGGTATACTTAGCACCACACCACACAGCGCCTAGACCCAGGCATTTTACT	000001000001001001000	GTGGTGTGGTGCTAAGTATACCCTTTCTCATTT	AGTAAAATGCCTGGGTCTAGGCGCTGT	51.851851851851855	70.16876836465252	42.42424242424242	68.82083207318425	GTGGTGTGGTGCTAAGTATACCCTTTCTCATTTtaACTTCAGCTGCCCCGGGTGAAGAtaACGTGTAACAGACGCtATGATCGTGGACACCtCACGAAGCAGCATACtCGATTTATGAGGCCGtAGTAAAATGCCTGGGTCTAGGCGCTGT	CGGCTCGCAGCGTGTAAACGgtatccatgtacGTGGTGTGGTGCTAAGTATACCCTTTCTCATTTtaACTTCAGCTGCCCCGGGTGAAGAtaACGTGTAACAGACGCtATGATCGTGGACACCtCACGAAGCAGCATACtCGATTTATGAGGCCGtAGTAAAATGCCTGGGTCTAGGCGCTGTcgtatgatggcCCGCCGGTGATCCTGAAATG
Nfkbia	ENSMUST00000021413.9	484	AACCAGCCAGGAATTGCTGAGGCACTTCTGAAAGCTGGCTGTGATCCTGAGCTCCGAGAC	000001000001001001000	TTCAGAAGTGCCTCAGCAATTCCTGGCTGGTT	GTCTCGGAGCTCAGGATCACAGCCAGCT	60.714285714285715	73.18206527420887	50	73.66377401	TTCAGAAGTGCCTCAGCAATTCCTGGCTGGTTtaACTTCAGCTGCCCCGGGTGAAGAtaACGTGTAACAGACGCtATGATCGTGGACACCtCACGAAGCAGCATACtCGATTTATGAGGCCGtGTCTCGGAGCTCAGGATCACAGCCAGCT	CGGCTCGCAGCGTGTAAACGgtatccatgtacTTCAGAAGTGCCTCAGCAATTCCTGGCTGGTTtaACTTCAGCTGCCCCGGGTGAAGAtaACGTGTAACAGACGCtATGATCGTGGACACCtCACGAAGCAGCATACtCGATTTATGAGGCCGtGTCTCGGAGCTCAGGATCACAGCCAGCTcgtatgatggcCCGCCGGTGATCCTGAAATG
Nfkbia	ENSMUST00000021413.9	1022	CCTATGATGACTGTGTGTTTGGAGGCCAGCGTCTGACATTATAAGTGGAAAGTGGCAAAA	000001000001001001000	CTGGCCTCCAAACACACAGTCATCATAGG	TTTTGCCACTTTCCACTTATAATGTCAGACG	38.70967741935484	66.61021231575745	51.724137931034484	69.22664859245043	CTGGCCTCCAAACACACAGTCATCATAGGtaACTTCAGCTGCCCCGGGTGAAGAtaACGTGTAACAGACGCtATGATCGTGGACACCtCACGAAGCAGCATACtCGATTTATGAGGCCGtTTTTGCCACTTTCCACTTATAATGTCAGACG	CGGCTCGCAGCGTGTAAACGgtatccatgtacCTGGCCTCCAAACACACAGTCATCATAGGtaACTTCAGCTGCCCCGGGTGAAGAtaACGTGTAACAGACGCtATGATCGTGGACACCtCACGAAGCAGCATACtCGATTTATGAGGCCGtTTTTGCCACTTTCCACTTATAATGTCAGACGcgtatgatggcCCGCCGGTGATCCTGAAATG
Nfkbia	ENSMUST00000021413.9	862	TACCAAGGCTACTCCCCCTACCAGCTTACCTGGGGCCGCCCAAGTACCCGGATACAGCAG	000001000001001001000	CCAGGTAAGCTGGTAGGGGGAGTAGCCTTGGTA	CTGCTGTATCCGGGTACTTGGGCGGCC	66.66666666666667	74.43189916671798	57.57575757575758	74.60568228487062	CCAGGTAAGCTGGTAGGGGGAGTAGCCTTGGTAtaACTTCAGCTGCCCCGGGTGAAGAtaACGTGTAACAGACGCtATGATCGTGGACACCtCACGAAGCAGCATACtCGATTTATGAGGCCGtCTGCTGTATCCGGGTACTTGGGCGGCC	CGGCTCGCAGCGTGTAAACGgtatccatgtacCCAGGTAAGCTGGTAGGGGGAGTAGCCTTGGTAtaACTTCAGCTGCCCCGGGTGAAGAtaACGTGTAACAGACGCtATGATCGTGGACACCtCACGAAGCAGCATACtCGATTTATGAGGCCGtCTGCTGTATCCGGGTACTTGGGCGGCCcgtatgatggcCCGCCGGTGATCCTGAAATG
Nfkbia	ENSMUST00000021413.9	1444	GTGGCATGTGCTTAAAAGTCGCCCCCAACTAAGGTCTGTGTCGCCTTCTTGTAAATGTTG	000001000001001001000	TTAGTTGGGGGCGACTTTTAAGCACATGCCAC	CAACATTTACAAGAAGGCGACACAGACC	46.42857142857143	66.82304710899996	50	72.96898195889707	TTAGTTGGGGGCGACTTTTAAGCACATGCCACtaACTTCAGCTGCCCCGGGTGAAGAtaACGTGTAACAGACGCtATGATCGTGGACACCtCACGAAGCAGCATACtCGATTTATGAGGCCGtCAACATTTACAAGAAGGCGACACAGACC	CGGCTCGCAGCGTGTAAACGgtatccatgtacTTAGTTGGGGGCGACTTTTAAGCACATGCCACtaACTTCAGCTGCCCCGGGTGAAGAtaACGTGTAACAGACGCtATGATCGTGGACACCtCACGAAGCAGCATACtCGATTTATGAGGCCGtCAACATTTACAAGAAGGCGACACAGACCcgtatgatggcCCGCCGGTGATCCTGAAATG
Nfkbia	ENSMUST00000021413.9	1278	ATGTCTCTTAAGGTTCATGTTTGTGGGATTTTTTTTGGGGGGGGGGGAGGTGATTTTCCA	000001000001001001000	AAAAATCCCACAAACATGAACCTTAAGAGACAT	TGGAAAATCACCTCCCCCCCCCCCAAA	59.25925925925926	73.56752365719717	33.333333333333336	66.47785018047028	AAAAATCCCACAAACATGAACCTTAAGAGACATtaACTTCAGCTGCCCCGGGTGAAGAtaACGTGTAACAGACGCtATGATCGTGGACACCtCACGAAGCAGCATACtCGATTTATGAGGCCGtTGGAAAATCACCTCCCCCCCCCCCAAA	CGGCTCGCAGCGTGTAAACGgtatccatgtacAAAAATCCCACAAACATGAACCTTAAGAGACATtaACTTCAGCTGCCCCGGGTGAAGAtaACGTGTAACAGACGCtATGATCGTGGACACCtCACGAAGCAGCATACtCGATTTATGAGGCCGtTGGAAAATCACCTCCCCCCCCCCCAAAcgtatgatggcCCGCCGGTGATCCTGAAATG
Nfkbia	ENSMUST00000021413.9	403	GGTCAGGTGAAGGGAGACCTGGCCTTCCTCAACTTCCAGAACAACCTGCAGCAGACTCCA	000001000001001001000	TTGAGGAAGGCCAGGTCTCCCTTCACCTGACC	TGGAGTCTGCTGCAGGTTGTTCTGGAAG	53.57142857142857	70.63898522	59.375	75.55490911303224	TTGAGGAAGGCCAGGTCTCCCTTCACCTGACCtaACTTCAGCTGCCCCGGGTGAAGAtaACGTGTAACAGACGCtATGATCGTGGACACCtCACGAAGCAGCATACtCGATTTATGAGGCCGtTGGAGTCTGCTGCAGGTTGTTCTGGAAG	CGGCTCGCAGCGTGTAAACGgtatccatgtacTTGAGGAAGGCCAGGTCTCCCTTCACCTGACCtaACTTCAGCTGCCCCGGGTGAAGAtaACGTGTAACAGACGCtATGATCGTGGACACCtCACGAAGCAGCATACtCGATTTATGAGGCCGtTGGAGTCTGCTGCAGGTTGTTCTGGAAGcgtatgatggcCCGCCGGTGATCCTGAAATG
Nfkbia	ENSMUST00000021413.9	604	GTCTTGACGCAGACCTGCACACCCCAGCATCTCCACTCCGTCCTGCAGGCCACCAACTAC	000001000001001001000	TGCTGGGGTGTGCAGGTCTGCGTCAAGAC	GTAGTTGGTGGCCTGCAGGACGGAGTGGAGA	61.29032258064516	75.88700208499142	62.06896551724138	75.81418335	TGCTGGGGTGTGCAGGTCTGCGTCAAGACtaACTTCAGCTGCCCCGGGTGAAGAtaACGTGTAACAGACGCtATGATCGTGGACACCtCACGAAGCAGCATACtCGATTTATGAGGCCGtGTAGTTGGTGGCCTGCAGGACGGAGTGGAGA	CGGCTCGCAGCGTGTAAACGgtatccatgtacTGCTGGGGTGTGCAGGTCTGCGTCAAGACtaACTTCAGCTGCCCCGGGTGAAGAtaACGTGTAACAGACGCtATGATCGTGGACACCtCACGAAGCAGCATACtCGATTTATGAGGCCGtGTAGTTGGTGGCCTGCAGGACGGAGTGGAGAcgtatgatggcCCGCCGGTGATCCTGAAATG
Alas1	ENSMUST00000141118.9	390	GATCGGATCTTAAGACCCTGGCCCGAAACCCCTTCCTATATGCCCAATAAACCCATTTTT	100001010000000001000	GTTTCGGGCCAGGGTCTTAAGATCCGATC	AAAAATGGGTTTATTGGGCATATAGGAAGGG	38.70967741935484	66.28386007977429	55.172413793103445	70.61051794728945	GTTTCGGGCCAGGGTCTTAAGATCCGATCtaACTTCAGCTGCCCCGGGTGAAGAtaTGCCACTCGGATATTtACGTGTAACAGACGCtCGGAAAGTGACAACCtCGATTTATGAGGCCGtAAAAATGGGTTTATTGGGCATATAGGAAGGG	CGGCTCGCAGCGTGTAAACGgtatccatgtacGTTTCGGGCCAGGGTCTTAAGATCCGATCtaACTTCAGCTGCCCCGGGTGAAGAtaTGCCACTCGGATATTtACGTGTAACAGACGCtCGGAAAGTGACAACCtCGATTTATGAGGCCGtAAAAATGGGTTTATTGGGCATATAGGAAGGGcgtatgatggcCCGCCGGTGATCCTGAAATG
Alas1	ENSMUST00000141118.9	3104	ATACCGCCTGCTGTAGGGTTCCCTTCACACTTCTGCCTCAGACCCAGAAGGGGCAGTCAG	100001010000000001000	AGTGTGAAGGGAACCCTACAGCAGGCGGTAT	CTGACTGCCCCTTCTGGGTCTGAGGCAGA	62.06896551724138	74.48956685383695	54.83870967741935	74.07678024616916	AGTGTGAAGGGAACCCTACAGCAGGCGGTATtaACTTCAGCTGCCCCGGGTGAAGAtaTGCCACTCGGATATTtACGTGTAACAGACGCtCGGAAAGTGACAACCtCGATTTATGAGGCCGtCTGACTGCCCCTTCTGGGTCTGAGGCAGA	CGGCTCGCAGCGTGTAAACGgtatccatgtacAGTGTGAAGGGAACCCTACAGCAGGCGGTATtaACTTCAGCTGCCCCGGGTGAAGAtaTGCCACTCGGATATTtACGTGTAACAGACGCtCGGAAAGTGACAACCtCGATTTATGAGGCCGtCTGACTGCCCCTTCTGGGTCTGAGGCAGAcgtatgatggcCCGCCGGTGATCCTGAAATG
Alas1	ENSMUST00000141118.9	1691	TGTCATGGAGACTGTGAAACAGCATGGTGCTGGAGCTGGGGGAACTAGGAATATTTCTGG	100001010000000001000	GCACCATGCTGTTTCACAGTCTCCATGACA	CCAGAAATATTCCTAGTTCCCCCAGCTCCA	50	69.52352767979067	50	71.18674243246357	GCACCATGCTGTTTCACAGTCTCCATGACAtaACTTCAGCTGCCCCGGGTGAAGAtaTGCCACTCGGATATTtACGTGTAACAGACGCtCGGAAAGTGACAACCtCGATTTATGAGGCCGtCCAGAAATATTCCTAGTTCCCCCAGCTCCA	CGGCTCGCAGCGTGTAAACGgtatccatgtacGCACCATGCTGTTTCACAGTCTCCATGACAtaACTTCAGCTGCCCCGGGTGAAGAtaTGCCACTCGGATATTtACGTGTAACAGACGCtCGGAAAGTGACAACCtCGATTTATGAGGCCGtCCAGAAATATTCCTAGTTCCCCCAGCTCCAcgtatgatggcCCGCCGGTGATCCTGAAATG
Alas1	ENSMUST00000141118.9	284	GCCTCTTAGCGCATCTTCTCCTGGGCCATTATATTCTTGGGCCATCCATCCATGCAGCAA	100001010000000001000	TATAATGGCCCAGGAGAAGATGCGCTAAGAGGC	TTGCTGCATGGATGGATGGCCCAAGAA	51.851851851851855	71.17025894609361	51.515151515151516	72.82631035560286	TATAATGGCCCAGGAGAAGATGCGCTAAGAGGCtaACTTCAGCTGCCCCGGGTGAAGAtaTGCCACTCGGATATTtACGTGTAACAGACGCtCGGAAAGTGACAACCtCGATTTATGAGGCCGtTTGCTGCATGGATGGATGGCCCAAGAA	CGGCTCGCAGCGTGTAAACGgtatccatgtacTATAATGGCCCAGGAGAAGATGCGCTAAGAGGCtaACTTCAGCTGCCCCGGGTGAAGAtaTGCCACTCGGATATTtACGTGTAACAGACGCtCGGAAAGTGACAACCtCGATTTATGAGGCCGtTTGCTGCATGGATGGATGGCCCAAGAAcgtatgatggcCCGCCGGTGATCCTGAAATG
Alas1	ENSMUST00000141118.9	2681	GCGAGTTGGGCTGGAACTTAAGCCACATTCGTCAGCTGAATGCAACTTCTGCAGGAGGCC	100001010000000001000	CGAATGTGGCTTAAGTTCCAGCCCAACTCGC	GGCCTCCTGCAGAAGTTGCATTCAGCTGA	55.172413793103445	72.83599467202106	54.83870967741935	73.32532714	CGAATGTGGCTTAAGTTCCAGCCCAACTCGCtaACTTCAGCTGCCCCGGGTGAAGAtaTGCCACTCGGATATTtACGTGTAACAGACGCtCGGAAAGTGACAACCtCGATTTATGAGGCCGtGGCCTCCTGCAGAAGTTGCATTCAGCTGA	CGGCTCGCAGCGTGTAAACGgtatccatgtacCGAATGTGGCTTAAGTTCCAGCCCAACTCGCtaACTTCAGCTGCCCCGGGTGAAGAtaTGCCACTCGGATATTtACGTGTAACAGACGCtCGGAAAGTGACAACCtCGATTTATGAGGCCGtGGCCTCCTGCAGAAGTTGCATTCAGCTGAcgtatgatggcCCGCCGGTGATCCTGAAATG
Alas1	ENSMUST00000141118.9	1822	TCTCTTCCTGTTTTGTGGCCAACGACTCCACCCTCTTCACCCTGGCTAAGATGATGCCAG	100001010000000001000	GGGTGGAGTCGTTGGCCACAAAACAGGAAGAGA	CTGGCATCATCTTAGCCAGGGTGAAGA	51.851851851851855	68.36384131754306	54.54545454545455	74.93221797697754	GGGTGGAGTCGTTGGCCACAAAACAGGAAGAGAtaACTTCAGCTGCCCCGGGTGAAGAtaTGCCACTCGGATATTtACGTGTAACAGACGCtCGGAAAGTGACAACCtCGATTTATGAGGCCGtCTGGCATCATCTTAGCCAGGGTGAAGA	CGGCTCGCAGCGTGTAAACGgtatccatgtacGGGTGGAGTCGTTGGCCACAAAACAGGAAGAGAtaACTTCAGCTGCCCCGGGTGAAGAtaTGCCACTCGGATATTtACGTGTAACAGACGCtCGGAAAGTGACAACCtCGATTTATGAGGCCGtCTGGCATCATCTTAGCCAGGGTGAAGAcgtatgatggcCCGCCGGTGATCCTGAAATG
Alas1	ENSMUST00000141118.9	995	GATGATGGAAGTTGGGGCCAAGCCAGCTCCTCGAACCCTGTCCACATCAGCTGTCCACTG	100001010000000001000	GGAGCTGGCTTGGCCCCAACTTCCATCATC	CAGTGGACAGCTGATGTGGACAGGGTTCGA	56.666666666666664	73.28954735	60	74.57705664586683	GGAGCTGGCTTGGCCCCAACTTCCATCATCtaACTTCAGCTGCCCCGGGTGAAGAtaTGCCACTCGGATATTtACGTGTAACAGACGCtCGGAAAGTGACAACCtCGATTTATGAGGCCGtCAGTGGACAGCTGATGTGGACAGGGTTCGA	CGGCTCGCAGCGTGTAAACGgtatccatgtacGGAGCTGGCTTGGCCCCAACTTCCATCATCtaACTTCAGCTGCCCCGGGTGAAGAtaTGCCACTCGGATATTtACGTGTAACAGACGCtCGGAAAGTGACAACCtCGATTTATGAGGCCGtCAGTGGACAGCTGATGTGGACAGGGTTCGAcgtatgatggcCCGCCGGTGATCCTGAAATG
Alas1	ENSMUST00000141118.9	3207	CCGCTGCCTCAACCTCACACTTCCCACTGAAAGTCAAGCCTGAAGGAGAGCCCATCTATG	100001010000000001000	TTTCAGTGGGAAGTGTGAGGTTGAGGCAGCGG	CATAGATGGGCTCTCCTTCAGGCTTGAC	53.57142857142857	68.66309828611071	56.25	75.22678828374927	TTTCAGTGGGAAGTGTGAGGTTGAGGCAGCGGtaACTTCAGCTGCCCCGGGTGAAGAtaTGCCACTCGGATATTtACGTGTAACAGACGCtCGGAAAGTGACAACCtCGATTTATGAGGCCGtCATAGATGGGCTCTCCTTCAGGCTTGAC	CGGCTCGCAGCGTGTAAACGgtatccatgtacTTTCAGTGGGAAGTGTGAGGTTGAGGCAGCGGtaACTTCAGCTGCCCCGGGTGAAGAtaTGCCACTCGGATATTtACGTGTAACAGACGCtCGGAAAGTGACAACCtCGATTTATGAGGCCGtCATAGATGGGCTCTCCTTCAGGCTTGACcgtatgatggcCCGCCGGTGATCCTGAAATG
Epcam	ENSMUST00000053577.9	90	AGAGGAAGTTCTCGGTTTGACTTGGTATCCCTTTCGGCTTTCACGTCCAGTCTCGTCCGT	000010101000100000000	AAGGGATACCAAGTCAAACCGAGAACTTCCTCT	ACGGACGAGACTGGACGTGAAAGCCGA	59.25925925925926	73.24031831626985	45.45454545454545	70.77568970430309	AAGGGATACCAAGTCAAACCGAGAACTTCCTCTtaACTTCAGCTGCCCCGGGTGAAGAtaTCTCATGTATCGCCTtTCAACGTACCCACAAtAAAGCAAATTCGCCGtTGCTTAGTCAACGAGtACGGACGAGACTGGACGTGAAAGCCGA	CGGCTCGCAGCGTGTAAACGgtatccatgtacAAGGGATACCAAGTCAAACCGAGAACTTCCTCTtaACTTCAGCTGCCCCGGGTGAAGAtaTCTCATGTATCGCCTtTCAACGTACCCACAAtAAAGCAAATTCGCCGtTGCTTAGTCAACGAGtACGGACGAGACTGGACGTGAAAGCCGAcgtatgatggcCCGCCGGTGATCCTGAAATG
Epcam	ENSMUST00000053577.9	661	GAAAGCAGAAATGACTCACAGCAAGTCTGGGAGGAGGATAAAGCCCGAAGGGGCGATCCA	000010101000100000000	CTCCCAGACTTGCTGTGAGTCATTTCTGCTTTC	TGGATCGCCCCTTCGGGCTTTATCCTC	59.25925925925926	71.91780628	48.484848484848484	71.12137724655395	CTCCCAGACTTGCTGTGAGTCATTTCTGCTTTCtaACTTCAGCTGCCCCGGGTGAAGAtaTCTCATGTATCGCCTtTCAACGTACCCACAAtAAAGCAAATTCGCCGtTGCTTAGTCAACGAGtTGGATCGCCCCTTCGGGCTTTATCCTC	CGGCTCGCAGCGTGTAAACGgtatccatgtacCTCCCAGACTTGCTGTGAGTCATTTCTGCTTTCtaACTTCAGCTGCCCCGGGTGAAGAtaTCTCATGTATCGCCTtTCAACGTACCCACAAtAAAGCAAATTCGCCGtTGCTTAGTCAACGAGtTGGATCGCCCCTTCGGGCTTTATCCTCcgtatgatggcCCGCCGGTGATCCTGAAATG
Epcam	ENSMUST00000053577.9	1920	CTGGTACAAACCTGTAATTCTGTACTTGGGAGGTAGAGGTAGGAGGGTTAGCGCTTCCGA	000010101000100000000	CCTCCCAAGTACAGAATTACAGGTTTGTACCAG	TCGGAAGCGCTAACCCTCCTACCTCTA	55.55555555555556	70.01470684911402	45.45454545454545	68.78607170768623	CCTCCCAAGTACAGAATTACAGGTTTGTACCAGtaACTTCAGCTGCCCCGGGTGAAGAtaTCTCATGTATCGCCTtTCAACGTACCCACAAtAAAGCAAATTCGCCGtTGCTTAGTCAACGAGtTCGGAAGCGCTAACCCTCCTACCTCTA	CGGCTCGCAGCGTGTAAACGgtatccatgtacCCTCCCAAGTACAGAATTACAGGTTTGTACCAGtaACTTCAGCTGCCCCGGGTGAAGAtaTCTCATGTATCGCCTtTCAACGTACCCACAAtAAAGCAAATTCGCCGtTGCTTAGTCAACGAGtTCGGAAGCGCTAACCCTCCTACCTCTAcgtatgatggcCCGCCGGTGATCCTGAAATG
Epcam	ENSMUST00000053577.9	1074	TGGACATAGCTGATGTGGCTTACTATTTTGAAAAAGATGTGAAGGGGGAGTCCCTGTTCC	000010101000100000000	TTTCAAAATAGTAAGCCACATCAGCTATGTCCA	GGAACAGGGACTCCCCCTTCACATCTT	55.55555555555556	69.75784588160371	36.36363636363637	67.32226114655361	TTTCAAAATAGTAAGCCACATCAGCTATGTCCAtaACTTCAGCTGCCCCGGGTGAAGAtaTCTCATGTATCGCCTtTCAACGTACCCACAAtAAAGCAAATTCGCCGtTGCTTAGTCAACGAGtGGAACAGGGACTCCCCCTTCACATCTT	CGGCTCGCAGCGTGTAAACGgtatccatgtacTTTCAAAATAGTAAGCCACATCAGCTATGTCCAtaACTTCAGCTGCCCCGGGTGAAGAtaTCTCATGTATCGCCTtTCAACGTACCCACAAtAAAGCAAATTCGCCGtTGCTTAGTCAACGAGtGGAACAGGGACTCCCCCTTCACATCTTcgtatgatggcCCGCCGGTGATCCTGAAATG
Epcam	ENSMUST00000053577.9	1161	TGAACGGAGAGCCGCTCGATCTGGACCCCGGGCAGACTCTGATTTACTACGTTGATGAAA	000010101000100000000	GGGTCCAGATCGAGCGGCTCTCCGTTCA	TTTCATCAACGTAGTAAATCAGAGTCTGCCCG	43.75	68.88958394	64.28571428571429	74.87908846644586	GGGTCCAGATCGAGCGGCTCTCCGTTCAtaACTTCAGCTGCCCCGGGTGAAGAtaTCTCATGTATCGCCTtTCAACGTACCCACAAtAAAGCAAATTCGCCGtTGCTTAGTCAACGAGtTTTCATCAACGTAGTAAATCAGAGTCTGCCCG	CGGCTCGCAGCGTGTAAACGgtatccatgtacGGGTCCAGATCGAGCGGCTCTCCGTTCAtaACTTCAGCTGCCCCGGGTGAAGAtaTCTCATGTATCGCCTtTCAACGTACCCACAAtAAAGCAAATTCGCCGtTGCTTAGTCAACGAGtTTTCATCAACGTAGTAAATCAGAGTCTGCCCGcgtatgatggcCCGCCGGTGATCCTGAAATG
Epcam	ENSMUST00000053577.9	804	GGTGTGTCAACACCGCCGGAGTCCGAAGAACCGACAAGGACACGGAGATCACGTGCTCCG	000010101000100000000	GTTCTTCGGACTCCGGCGGTGTTGACACACC	CGGAGCACGTGATCTCCGTGTCCTTGTCG	62.06896551724138	73.96310766783284	61.29032258064516	75.69287537043715	GTTCTTCGGACTCCGGCGGTGTTGACACACCtaACTTCAGCTGCCCCGGGTGAAGAtaTCTCATGTATCGCCTtTCAACGTACCCACAAtAAAGCAAATTCGCCGtTGCTTAGTCAACGAGtCGGAGCACGTGATCTCCGTGTCCTTGTCG	CGGCTCGCAGCGTGTAAACGgtatccatgtacGTTCTTCGGACTCCGGCGGTGTTGACACACCtaACTTCAGCTGCCCCGGGTGAAGAtaTCTCATGTATCGCCTtTCAACGTACCCACAAtAAAGCAAATTCGCCGtTGCTTAGTCAACGAGtCGGAGCACGTGATCTCCGTGTCCTTGTCGcgtatgatggcCCGCCGGTGATCCTGAAATG
Epcam	ENSMUST00000053577.9	1355	GCTGAGATAAAGGAGATGGGTGAGATCCACAGAGAGCTTAATGCCTAGCCGTGCTGAGTG	000010101000100000000	TCTGTGGATCTCACCCATCTCCTTTATCTCAGC	CACTCAGCACGGCTAGGCATTAAGCTC	55.55555555555556	69.57902321308825	48.484848484848484	70.66861847731695	TCTGTGGATCTCACCCATCTCCTTTATCTCAGCtaACTTCAGCTGCCCCGGGTGAAGAtaTCTCATGTATCGCCTtTCAACGTACCCACAAtAAAGCAAATTCGCCGtTGCTTAGTCAACGAGtCACTCAGCACGGCTAGGCATTAAGCTC	CGGCTCGCAGCGTGTAAACGgtatccatgtacTCTGTGGATCTCACCCATCTCCTTTATCTCAGCtaACTTCAGCTGCCCCGGGTGAAGAtaTCTCATGTATCGCCTtTCAACGTACCCACAAtAAAGCAAATTCGCCGtTGCTTAGTCAACGAGtCACTCAGCACGGCTAGGCATTAAGCTCcgtatgatggcCCGCCGGTGATCCTGAAATG
Epcam	ENSMUST00000053577.9	1442	GAAGTGGCAGAAGAGCTCGGACTGCAGATGTATAAACCTGGGGAAGATGAAGACCTGCGA	000010101000100000000	TACATCTGCAGTCCGAGCTCTTCTGCCACTTC	TCGCAGGTCTTCATCTTCCCCAGGTTTA	50	69.50469182284763	53.125	72.94837981820677	TACATCTGCAGTCCGAGCTCTTCTGCCACTTCtaACTTCAGCTGCCCCGGGTGAAGAtaTCTCATGTATCGCCTtTCAACGTACCCACAAtAAAGCAAATTCGCCGtTGCTTAGTCAACGAGtTCGCAGGTCTTCATCTTCCCCAGGTTTA	CGGCTCGCAGCGTGTAAACGgtatccatgtacTACATCTGCAGTCCGAGCTCTTCTGCCACTTCtaACTTCAGCTGCCCCGGGTGAAGAtaTCTCATGTATCGCCTtTCAACGTACCCACAAtAAAGCAAATTCGCCGtTGCTTAGTCAACGAGtTCGCAGGTCTTCATCTTCCCCAGGTTTAcgtatgatggcCCGCCGGTGATCCTGAAATG
Sqle	ENSMUST00000022977.14	1848	TTTACCCACAGTTACCTGAGCACCTGAAGGAGTCATTTCTGGAGGCCTCTCAGAATGGTC	001000000000010010100	ACTCCTTCAGGTGCTCAGGTAACTGTGGGTAAA	GACCATTCTGAGAGGCCTCCAGAAATG	51.851851851851855	67.17035030867851	48.484848484848484	72.24382910607068	ACTCCTTCAGGTGCTCAGGTAACTGTGGGTAAAtaACTTCAGCTGCCCCGGGTGAAGAtaCGAGAGTCAACGACAtTAAATCGATGCCGTGtCGCGGCTTAGTAGTTtGGATCCTGCAATACGtGACCATTCTGAGAGGCCTCCAGAAATG	CGGCTCGCAGCGTGTAAACGgtatccatgtacACTCCTTCAGGTGCTCAGGTAACTGTGGGTAAAtaACTTCAGCTGCCCCGGGTGAAGAtaCGAGAGTCAACGACAtTAAATCGATGCCGTGtCGCGGCTTAGTAGTTtGGATCCTGCAATACGtGACCATTCTGAGAGGCCTCCAGAAATGcgtatgatggcCCGCCGGTGATCCTGAAATG
Sqle	ENSMUST00000022977.14	644	TACATTTTGGGGACATTTTAATCACTGAAGACCTTCCGAGGAAAAAAGACCCCCCCAAGA	001000000000010010100	GGTCTTCAGTGATTAAAATGTCCCCAAAATGTA	TCTTGGGGGGGTCTTTTTTCCTCGGAA	51.851851851851855	69.96930241252358	36.36363636363637	66.51867874684092	GGTCTTCAGTGATTAAAATGTCCCCAAAATGTAtaACTTCAGCTGCCCCGGGTGAAGAtaCGAGAGTCAACGACAtTAAATCGATGCCGTGtCGCGGCTTAGTAGTTtGGATCCTGCAATACGtTCTTGGGGGGGTCTTTTTTCCTCGGAA	CGGCTCGCAGCGTGTAAACGgtatccatgtacGGTCTTCAGTGATTAAAATGTCCCCAAAATGTAtaACTTCAGCTGCCCCGGGTGAAGAtaCGAGAGTCAACGACAtTAAATCGATGCCGTGtCGCGGCTTAGTAGTTtGGATCCTGCAATACGtTCTTGGGGGGGTCTTTTTTCCTCGGAAcgtatgatggcCCGCCGGTGATCCTGAAATG
Sqle	ENSMUST00000022977.14	1031	CAGCTGGAGTCCAAGAAGTGCAGAAAAGAAATCGGTCTTTCAGAAACGACATTAACAGGA	001000000000010010100	TTTCTTTTCTGCACTTCTTGGACTCCAGCTG	TCCTGTTAATGTCGTTTCTGAAAGACCGA	41.37931034482759	66.75578749106944	45.16129032258065	69.56923936599208	TTTCTTTTCTGCACTTCTTGGACTCCAGCTGtaACTTCAGCTGCCCCGGGTGAAGAtaCGAGAGTCAACGACAtTAAATCGATGCCGTGtCGCGGCTTAGTAGTTtGGATCCTGCAATACGtTCCTGTTAATGTCGTTTCTGAAAGACCGA	CGGCTCGCAGCGTGTAAACGgtatccatgtacTTTCTTTTCTGCACTTCTTGGACTCCAGCTGtaACTTCAGCTGCCCCGGGTGAAGAtaCGAGAGTCAACGACAtTAAATCGATGCCGTGtCGCGGCTTAGTAGTTtGGATCCTGCAATACGtTCCTGTTAATGTCGTTTCTGAAAGACCGAcgtatgatggcCCGCCGGTGATCCTGAAATG
Sqle	ENSMUST00000022977.14	2265	CCGGTCCTGTTGGGTTGCTTTCAATATTGTCTCCTCACCCTCTGGTGTTGATTCGACACT	001000000000010010100	CAATATTGAAAGCAACCCAACAGGACCGG	AGTGTCGAATCAACACCAGAGGGTGAGGAGA	51.61290322580645	72.11925247	48.275862068965516	68.77088507404693	CAATATTGAAAGCAACCCAACAGGACCGGtaACTTCAGCTGCCCCGGGTGAAGAtaCGAGAGTCAACGACAtTAAATCGATGCCGTGtCGCGGCTTAGTAGTTtGGATCCTGCAATACGtAGTGTCGAATCAACACCAGAGGGTGAGGAGA	CGGCTCGCAGCGTGTAAACGgtatccatgtacCAATATTGAAAGCAACCCAACAGGACCGGtaACTTCAGCTGCCCCGGGTGAAGAtaCGAGAGTCAACGACAtTAAATCGATGCCGTGtCGCGGCTTAGTAGTTtGGATCCTGCAATACGtAGTGTCGAATCAACACCAGAGGGTGAGGAGAcgtatgatggcCCGCCGGTGATCCTGAAATG
Sqle	ENSMUST00000022977.14	2327	TTTTCCGTTGCAATCTACGCCACGTATTTCTGCTTCAAATCAGAGCCGTGGGCTACAAAA	001000000000010010100	CAGAAATACGTGGCGTAGATTGCAACGGAAAA	TTTTGTAGCCCACGGCTCTGATTTGAAG	46.42857142857143	68.02234457101531	43.75	70.14540277453261	CAGAAATACGTGGCGTAGATTGCAACGGAAAAtaACTTCAGCTGCCCCGGGTGAAGAtaCGAGAGTCAACGACAtTAAATCGATGCCGTGtCGCGGCTTAGTAGTTtGGATCCTGCAATACGtTTTTGTAGCCCACGGCTCTGATTTGAAG	CGGCTCGCAGCGTGTAAACGgtatccatgtacCAGAAATACGTGGCGTAGATTGCAACGGAAAAtaACTTCAGCTGCCCCGGGTGAAGAtaCGAGAGTCAACGACAtTAAATCGATGCCGTGtCGCGGCTTAGTAGTTtGGATCCTGCAATACGtTTTTGTAGCCCACGGCTCTGATTTGAAGcgtatgatggcCCGCCGGTGATCCTGAAATG
Sqle	ENSMUST00000022977.14	1263	CAGGAGGCTACCGTGTTCTCCAGGAGCTGGGCCTTGGAGATACAGTAGAAGGTCTCAATG	001000000000010010100	CAGCTCCTGGAGAACACGGTAGCCTCCTG	CATTGAGACCTTCTACTGTATCTCCAAGGCC	48.38709677419355	68.39498352790082	62.06896551724138	73.26302765245816	CAGCTCCTGGAGAACACGGTAGCCTCCTGtaACTTCAGCTGCCCCGGGTGAAGAtaCGAGAGTCAACGACAtTAAATCGATGCCGTGtCGCGGCTTAGTAGTTtGGATCCTGCAATACGtCATTGAGACCTTCTACTGTATCTCCAAGGCC	CGGCTCGCAGCGTGTAAACGgtatccatgtacCAGCTCCTGGAGAACACGGTAGCCTCCTGtaACTTCAGCTGCCCCGGGTGAAGAtaCGAGAGTCAACGACAtTAAATCGATGCCGTGtCGCGGCTTAGTAGTTtGGATCCTGCAATACGtCATTGAGACCTTCTACTGTATCTCCAAGGCCcgtatgatggcCCGCCGGTGATCCTGAAATG
Sqle	ENSMUST00000022977.14	1197	GAAAGGTGACGGTCATCGAGAGAGATTTAAAAGAGCCCGACAGGATAGTTGGGGAGCTGC	001000000000010010100	CTTTTAAATCTCTCTCGATGACCGTCACCTTTC	GCAGCTCCCCAACTATCCTGTCGGGCT	62.96296296296296	73.66464358454556	42.42424242424242	67.80359673626441	CTTTTAAATCTCTCTCGATGACCGTCACCTTTCtaACTTCAGCTGCCCCGGGTGAAGAtaCGAGAGTCAACGACAtTAAATCGATGCCGTGtCGCGGCTTAGTAGTTtGGATCCTGCAATACGtGCAGCTCCCCAACTATCCTGTCGGGCT	CGGCTCGCAGCGTGTAAACGgtatccatgtacCTTTTAAATCTCTCTCGATGACCGTCACCTTTCtaACTTCAGCTGCCCCGGGTGAAGAtaCGAGAGTCAACGACAtTAAATCGATGCCGTGtCGCGGCTTAGTAGTTtGGATCCTGCAATACGtGCAGCTCCCCAACTATCCTGTCGGGCTcgtatgatggcCCGCCGGTGATCCTGAAATG
Sqle	ENSMUST00000022977.14	1369	TGAAGTTCAAATTCCGTACCCACTGTCAGAAACCAACCAAGTGCAGAGTGGAATTGCTTT	001000000000010010100	TTCTGACAGTGGGTACGGAATTTGAACTTCA	AAAGCAATTCCACTCTGCACTTGGTTGGT	44.827586206896555	69.78304235840636	41.935483870967744	68.58736482893102	TTCTGACAGTGGGTACGGAATTTGAACTTCAtaACTTCAGCTGCCCCGGGTGAAGAtaCGAGAGTCAACGACAtTAAATCGATGCCGTGtCGCGGCTTAGTAGTTtGGATCCTGCAATACGtAAAGCAATTCCACTCTGCACTTGGTTGGT	CGGCTCGCAGCGTGTAAACGgtatccatgtacTTCTGACAGTGGGTACGGAATTTGAACTTCAtaACTTCAGCTGCCCCGGGTGAAGAtaCGAGAGTCAACGACAtTAAATCGATGCCGTGtCGCGGCTTAGTAGTTtGGATCCTGCAATACGtAAAGCAATTCCACTCTGCACTTGGTTGGTcgtatgatggcCCGCCGGTGATCCTGAAATG
Il18	ENSMUST00000213916.2	626	ATCTTCACTGTATGAAGGACACTTTCTTGCTTGCCAAAAGGAAGATGATGCTTTCAAACT	000010000010000001010	AGCAAGAAAGTGTCCTTCATACAGTGAAGAT	AGTTTGAAAGCATCATCTTCCTTTTGGCA	37.93103448275862	66.59159084	38.70967741935484	66.85078726218632	AGCAAGAAAGTGTCCTTCATACAGTGAAGATtaACTTCAGCTGCCCCGGGTGAAGAtaTCTCATGTATCGCCTtGTACCAGTACGCAGCtCGATTTATGAGGCCGtCCACCTTGCGATAAGtAGTTTGAAAGCATCATCTTCCTTTTGGCA	CGGCTCGCAGCGTGTAAACGgtatccatgtacAGCAAGAAAGTGTCCTTCATACAGTGAAGATtaACTTCAGCTGCCCCGGGTGAAGAtaTCTCATGTATCGCCTtGTACCAGTACGCAGCtCGATTTATGAGGCCGtCCACCTTGCGATAAGtAGTTTGAAAGCATCATCTTCCTTTTGGCAcgtatgatggcCCGCCGGTGATCCTGAAATG
Il18	ENSMUST00000213916.2	265	AGAAAGCCGCCTCAAACCTTCCAAATCACTTCCTCTTGGCCCAGGAACAATGGCTGCCAT	000010000010000001010	GGAAGTGATTTGGAAGGTTTGAGGCGGCTTTCT	ATGGCAGCCATTGTTCCTGGGCCAAGA	55.55555555555556	72.80517915396291	48.484848484848484	72.75390816505069	GGAAGTGATTTGGAAGGTTTGAGGCGGCTTTCTtaACTTCAGCTGCCCCGGGTGAAGAtaTCTCATGTATCGCCTtGTACCAGTACGCAGCtCGATTTATGAGGCCGtCCACCTTGCGATAAGtATGGCAGCCATTGTTCCTGGGCCAAGA	CGGCTCGCAGCGTGTAAACGgtatccatgtacGGAAGTGATTTGGAAGGTTTGAGGCGGCTTTCTtaACTTCAGCTGCCCCGGGTGAAGAtaTCTCATGTATCGCCTtGTACCAGTACGCAGCtCGATTTATGAGGCCGtCCACCTTGCGATAAGtATGGCAGCCATTGTTCCTGGGCCAAGAcgtatgatggcCCGCCGGTGATCCTGAAATG
Il18	ENSMUST00000213916.2	798	ATGCGCCTTGTGATGACCTCGCCTGTATTTCCATAACAGAATACCCGAGGCTGCATGATT	000010000010000001010	AAATACAGGCGAGGTCATCACAAGGCGCAT	AATCATGCAGCCTCGGGTATTCTGTTATGG	46.666666666666664	69.02428070264631	50	72.39974906969547	AAATACAGGCGAGGTCATCACAAGGCGCATtaACTTCAGCTGCCCCGGGTGAAGAtaTCTCATGTATCGCCTtGTACCAGTACGCAGCtCGATTTATGAGGCCGtCCACCTTGCGATAAGtAATCATGCAGCCTCGGGTATTCTGTTATGG	CGGCTCGCAGCGTGTAAACGgtatccatgtacAAATACAGGCGAGGTCATCACAAGGCGCATtaACTTCAGCTGCCCCGGGTGAAGAtaTCTCATGTATCGCCTtGTACCAGTACGCAGCtCGATTTATGAGGCCGtCCACCTTGCGATAAGtAATCATGCAGCCTCGGGTATTCTGTTATGGcgtatgatggcCCGCCGGTGATCCTGAAATG
Il18	ENSMUST00000213916.2	65	TGGTGTGCTGCCTGCATCACACAAAGAGGCTTTGGAAGCCTGCTATAATCCTCAGGCCCC	000010000010000001010	CCTCTTTGTGTGATGCAGGCAGCACACCA	GGGGCCTGAGGATTATAGCAGGCTTCCAAAG	54.83870967741935	72.16866312352323	55.172413793103445	73.12494893067708	CCTCTTTGTGTGATGCAGGCAGCACACCAtaACTTCAGCTGCCCCGGGTGAAGAtaTCTCATGTATCGCCTtGTACCAGTACGCAGCtCGATTTATGAGGCCGtCCACCTTGCGATAAGtGGGGCCTGAGGATTATAGCAGGCTTCCAAAG	CGGCTCGCAGCGTGTAAACGgtatccatgtacCCTCTTTGTGTGATGCAGGCAGCACACCAtaACTTCAGCTGCCCCGGGTGAAGAtaTCTCATGTATCGCCTtGTACCAGTACGCAGCtCGATTTATGAGGCCGtCCACCTTGCGATAAGtGGGGCCTGAGGATTATAGCAGGCTTCCAAAGcgtatgatggcCCGCCGGTGATCCTGAAATG
Il18	ENSMUST00000213916.2	492	GACAGCCTGTGTTCGAGGATATGACTGATATTGATCAAAGTGGAAATGGATCCACCTGAA	000010000010000001010	TCAGTCATATCCTCGAACACAGGCTGTC	TTCAGGTGGATCCATTTCCACTTTGATCAATA	37.5	67.07518371980831	50	68.08084046015153	TCAGTCATATCCTCGAACACAGGCTGTCtaACTTCAGCTGCCCCGGGTGAAGAtaTCTCATGTATCGCCTtGTACCAGTACGCAGCtCGATTTATGAGGCCGtCCACCTTGCGATAAGtTTCAGGTGGATCCATTTCCACTTTGATCAATA	CGGCTCGCAGCGTGTAAACGgtatccatgtacTCAGTCATATCCTCGAACACAGGCTGTCtaACTTCAGCTGCCCCGGGTGAAGAtaTCTCATGTATCGCCTtGTACCAGTACGCAGCtCGATTTATGAGGCCGtCCACCTTGCGATAAGtTTCAGGTGGATCCATTTCCACTTTGATCAATAcgtatgatggcCCGCCGGTGATCCTGAAATG
Il18	ENSMUST00000213916.2	395	GAAAATGGAGACCTGGAATCAGACAACTTTGGCCGACTTCACTGTACAACCGCAGTAATA	000010000010000001010	CCAAAGTTGTCTGATTCCAGGTCTCCATTTTC	TATTACTGCGGTTGTACAGTGAAGTCGG	46.42857142857143	66.89701304854691	43.75	68.31506725	CCAAAGTTGTCTGATTCCAGGTCTCCATTTTCtaACTTCAGCTGCCCCGGGTGAAGAtaTCTCATGTATCGCCTtGTACCAGTACGCAGCtCGATTTATGAGGCCGtCCACCTTGCGATAAGtTATTACTGCGGTTGTACAGTGAAGTCGG	CGGCTCGCAGCGTGTAAACGgtatccatgtacCCAAAGTTGTCTGATTCCAGGTCTCCATTTTCtaACTTCAGCTGCCCCGGGTGAAGAtaTCTCATGTATCGCCTtGTACCAGTACGCAGCtCGATTTATGAGGCCGtCCACCTTGCGATAAGtTATTACTGCGGTTGTACAGTGAAGTCGGcgtatgatggcCCGCCGGTGATCCTGAAATG
Il18	ENSMUST00000213916.2	138	CAACTGCAGACTGGCACAGCTGGACCTGGTGGGGGTTCTCTGTGGTTCCATGCTTTCTGG	000010000010000001010	CACCAGGTCCAGCTGTGCCAGTCTGCAGTTG	CCAGAAAGCATGGAACCACAGAGAACCCC	55.172413793103445	71.16544589044298	61.29032258064516	75.84522739572208	CACCAGGTCCAGCTGTGCCAGTCTGCAGTTGtaACTTCAGCTGCCCCGGGTGAAGAtaTCTCATGTATCGCCTtGTACCAGTACGCAGCtCGATTTATGAGGCCGtCCACCTTGCGATAAGtCCAGAAAGCATGGAACCACAGAGAACCCC	CGGCTCGCAGCGTGTAAACGgtatccatgtacCACCAGGTCCAGCTGTGCCAGTCTGCAGTTGtaACTTCAGCTGCCCCGGGTGAAGAtaTCTCATGTATCGCCTtGTACCAGTACGCAGCtCGATTTATGAGGCCGtCCACCTTGCGATAAGtCCAGAAAGCATGGAACCACAGAGAACCCCcgtatgatggcCCGCCGGTGATCCTGAAATG
Il18	ENSMUST00000213916.2	5	CAACGATGAGTACACCAATCCTGTGGTTGGTAAAACAAGCTTGCTTTCACTTCTCCCCTG	000010000010000001010	ACCAACCACAGGATTGGTGTACTCATCGTTG	CAGGGGAGAAGTGAAAGCAAGCTTGTTTT	44.827586206896555	68.46793151500418	48.38709677419355	70.61222095531747	ACCAACCACAGGATTGGTGTACTCATCGTTGtaACTTCAGCTGCCCCGGGTGAAGAtaTCTCATGTATCGCCTtGTACCAGTACGCAGCtCGATTTATGAGGCCGtCCACCTTGCGATAAGtCAGGGGAGAAGTGAAAGCAAGCTTGTTTT	CGGCTCGCAGCGTGTAAACGgtatccatgtacACCAACCACAGGATTGGTGTACTCATCGTTGtaACTTCAGCTGCCCCGGGTGAAGAtaTCTCATGTATCGCCTtGTACCAGTACGCAGCtCGATTTATGAGGCCGtCCACCTTGCGATAAGtCAGGGGAGAAGTGAAAGCAAGCTTGTTTTcgtatgatggcCCGCCGGTGATCCTGAAATG
Timp3	ENSMUST00000020234.14	3871	TCCCTAGGTCATCTGCCACCCACTTTCCAAGACCTTTCTCCTACTCAACCAGGAAGTCAT	000000100100101000000	TCTTGGAAAGTGGGTGGCAGATGACCTAGGGA	ATGACTTCCTGGTTGAGTAGGAGAAAGG	46.42857142857143	66.10817559	53.125	73.65634867670417	TCTTGGAAAGTGGGTGGCAGATGACCTAGGGAtaACTTCAGCTGCCCCGGGTGAAGAtaTCAACGTACCCACAAtATATCCGACCGGGATtTGCTTAGTCAACGAGtCACGAAGCAGCATACtATGACTTCCTGGTTGAGTAGGAGAAAGG	CGGCTCGCAGCGTGTAAACGgtatccatgtacTCTTGGAAAGTGGGTGGCAGATGACCTAGGGAtaACTTCAGCTGCCCCGGGTGAAGAtaTCAACGTACCCACAAtATATCCGACCGGGATtTGCTTAGTCAACGAGtCACGAAGCAGCATACtATGACTTCCTGGTTGAGTAGGAGAAAGGcgtatgatggcCCGCCGGTGATCCTGAAATG
Timp3	ENSMUST00000020234.14	3189	AGTGCCCTCCCATATGTATACCCCAACATCTTTTCCATCTTAATCCAGCATCGGGCCATT	000000100100101000000	TGTTGGGGTATACATATGGGAGGGCACT	AATGGCCCGATGCTGGATTAAGATGGAAAAGA	43.75	70.53015819228773	50	69.04052205597225	TGTTGGGGTATACATATGGGAGGGCACTtaACTTCAGCTGCCCCGGGTGAAGAtaTCAACGTACCCACAAtATATCCGACCGGGATtTGCTTAGTCAACGAGtCACGAAGCAGCATACtAATGGCCCGATGCTGGATTAAGATGGAAAAGA	CGGCTCGCAGCGTGTAAACGgtatccatgtacTGTTGGGGTATACATATGGGAGGGCACTtaACTTCAGCTGCCCCGGGTGAAGAtaTCAACGTACCCACAAtATATCCGACCGGGATtTGCTTAGTCAACGAGtCACGAAGCAGCATACtAATGGCCCGATGCTGGATTAAGATGGAAAAGAcgtatgatggcCCGCCGGTGATCCTGAAATG
Timp3	ENSMUST00000020234.14	930	GCTACTACTTGCCTTGTTTTGTGACCTCCAAGAATGAGTGTCTCTGGACCGACATGCTCT	000000100100101000000	TCTTGGAGGTCACAAAACAAGGCAAGTAGTAGC	AGAGCATGTCGGTCCAGAGACACTCAT	51.851851851851855	69.18063310586837	45.45454545454545	70.58450752456986	TCTTGGAGGTCACAAAACAAGGCAAGTAGTAGCtaACTTCAGCTGCCCCGGGTGAAGAtaTCAACGTACCCACAAtATATCCGACCGGGATtTGCTTAGTCAACGAGtCACGAAGCAGCATACtAGAGCATGTCGGTCCAGAGACACTCAT	CGGCTCGCAGCGTGTAAACGgtatccatgtacTCTTGGAGGTCACAAAACAAGGCAAGTAGTAGCtaACTTCAGCTGCCCCGGGTGAAGAtaTCAACGTACCCACAAtATATCCGACCGGGATtTGCTTAGTCAACGAGtCACGAAGCAGCATACtAGAGCATGTCGGTCCAGAGACACTCATcgtatgatggcCCGCCGGTGATCCTGAAATG
Timp3	ENSMUST00000020234.14	1687	AGAGGGAGAGAAGAGACAGACTGTAGGAGTGGGTCTCACAGTTATCCAGCCCTGTGATAC	000000100100101000000	ACTCCTACAGTCTGTCTCTTCTCTCCCTCT	GTATCACAGGGCTGGATAACTGTGAGACCC	53.333333333333336	69.97129046376028	50	68.95473670746946	ACTCCTACAGTCTGTCTCTTCTCTCCCTCTtaACTTCAGCTGCCCCGGGTGAAGAtaTCAACGTACCCACAAtATATCCGACCGGGATtTGCTTAGTCAACGAGtCACGAAGCAGCATACtGTATCACAGGGCTGGATAACTGTGAGACCC	CGGCTCGCAGCGTGTAAACGgtatccatgtacACTCCTACAGTCTGTCTCTTCTCTCCCTCTtaACTTCAGCTGCCCCGGGTGAAGAtaTCAACGTACCCACAAtATATCCGACCGGGATtTGCTTAGTCAACGAGtCACGAAGCAGCATACtGTATCACAGGGCTGGATAACTGTGAGACCCcgtatgatggcCCGCCGGTGATCCTGAAATG
Timp3	ENSMUST00000020234.14	1552	GTTGGCAGAAGTCCAACTGTTTCCCAATCAGTCAAAGGCAGCAAGCAGACAGACGCCAGG	000000100100101000000	CTGATTGGGAAACAGTTGGACTTCTGCCAAC	CCTGGCGTCTGTCTGCTTGCTGCCTTTGA	58.62068965517241	74.59123574880994	48.38709677419355	70.17951650298068	CTGATTGGGAAACAGTTGGACTTCTGCCAACtaACTTCAGCTGCCCCGGGTGAAGAtaTCAACGTACCCACAAtATATCCGACCGGGATtTGCTTAGTCAACGAGtCACGAAGCAGCATACtCCTGGCGTCTGTCTGCTTGCTGCCTTTGA	CGGCTCGCAGCGTGTAAACGgtatccatgtacCTGATTGGGAAACAGTTGGACTTCTGCCAACtaACTTCAGCTGCCCCGGGTGAAGAtaTCAACGTACCCACAAtATATCCGACCGGGATtTGCTTAGTCAACGAGtCACGAAGCAGCATACtCCTGGCGTCTGTCTGCTTGCTGCCTTTGAcgtatgatggcCCGCCGGTGATCCTGAAATG
Timp3	ENSMUST00000020234.14	3335	GCAGAACCAATGGCCCCAGTCGGCTTTTGAGGTCTTGGTGAGAAGTACTGGCCACGAAAG	000000100100101000000	CTCAAAAGCCGACTGGGGCCATTGGTTCTGC	CTTTCGTGGCCAGTACTTCTCACCAAGAC	51.724137931034484	69.28677506021614	58.064516129032256	75.02394551849909	CTCAAAAGCCGACTGGGGCCATTGGTTCTGCtaACTTCAGCTGCCCCGGGTGAAGAtaTCAACGTACCCACAAtATATCCGACCGGGATtTGCTTAGTCAACGAGtCACGAAGCAGCATACtCTTTCGTGGCCAGTACTTCTCACCAAGAC	CGGCTCGCAGCGTGTAAACGgtatccatgtacCTCAAAAGCCGACTGGGGCCATTGGTTCTGCtaACTTCAGCTGCCCCGGGTGAAGAtaTCAACGTACCCACAAtATATCCGACCGGGATtTGCTTAGTCAACGAGtCACGAAGCAGCATACtCTTTCGTGGCCAGTACTTCTCACCAAGACcgtatgatggcCCGCCGGTGATCCTGAAATG
Timp3	ENSMUST00000020234.14	2963	AGGAGATGGGTGTCAAGTTTTCTCTTGGTTGATTTCATTCCCTTGCATCTTTCCCCTGTG	000000100100101000000	TCAACCAAGAGAAAACTTGACACCCATCTCCT	CACAGGGGAAAGATGCAAGGGAATGAAA	46.42857142857143	67.89694464501832	43.75	69.90297079245886	TCAACCAAGAGAAAACTTGACACCCATCTCCTtaACTTCAGCTGCCCCGGGTGAAGAtaTCAACGTACCCACAAtATATCCGACCGGGATtTGCTTAGTCAACGAGtCACGAAGCAGCATACtCACAGGGGAAAGATGCAAGGGAATGAAA	CGGCTCGCAGCGTGTAAACGgtatccatgtacTCAACCAAGAGAAAACTTGACACCCATCTCCTtaACTTCAGCTGCCCCGGGTGAAGAtaTCAACGTACCCACAAtATATCCGACCGGGATtTGCTTAGTCAACGAGtCACGAAGCAGCATACtCACAGGGGAAAGATGCAAGGGAATGAAAcgtatgatggcCCGCCGGTGATCCTGAAATG
Timp3	ENSMUST00000020234.14	748	TCTTTGTGGCCTCAAGCTAGAAGTCAACAAATACCAGTACCTGCTGACAGGGCGCGTGTA	000000100100101000000	TATTTGTTGACTTCTAGCTTGAGGCCACAAAGA	TACACGCGCCCTGTCAGCAGGTACTGG	62.96296296296296	73.78409698125762	39.39393939393939	68.75644374182605	TATTTGTTGACTTCTAGCTTGAGGCCACAAAGAtaACTTCAGCTGCCCCGGGTGAAGAtaTCAACGTACCCACAAtATATCCGACCGGGATtTGCTTAGTCAACGAGtCACGAAGCAGCATACtTACACGCGCCCTGTCAGCAGGTACTGG	CGGCTCGCAGCGTGTAAACGgtatccatgtacTATTTGTTGACTTCTAGCTTGAGGCCACAAAGAtaACTTCAGCTGCCCCGGGTGAAGAtaTCAACGTACCCACAAtATATCCGACCGGGATtTGCTTAGTCAACGAGtCACGAAGCAGCATACtTACACGCGCCCTGTCAGCAGGTACTGGcgtatgatggcCCGCCGGTGATCCTGAAATG
Myc	ENSMUST00000022971.8	1715	GATCCCTGAATTGGAAAACAACGAAAAGGCCCCCAAGGTAGTGATCCTCAAAAAAGCCAC	000010010000101000000	GGGCCTTTTCGTTGTTTTCCAATTCAGGGATC	GTGGCTTTTTTGAGGATCACTACCTTGG	46.42857142857143	66.48382159056933	46.875	70.67751568997454	GGGCCTTTTCGTTGTTTTCCAATTCAGGGATCtaACTTCAGCTGCCCCGGGTGAAGAtaTCTCATGTATCGCCTtCGGAAAGTGACAACCtTGCTTAGTCAACGAGtCACGAAGCAGCATACtGTGGCTTTTTTGAGGATCACTACCTTGG	CGGCTCGCAGCGTGTAAACGgtatccatgtacGGGCCTTTTCGTTGTTTTCCAATTCAGGGATCtaACTTCAGCTGCCCCGGGTGAAGAtaTCTCATGTATCGCCTtCGGAAAGTGACAACCtTGCTTAGTCAACGAGtCACGAAGCAGCATACtGTGGCTTTTTTGAGGATCACTACCTTGGcgtatgatggcCCGCCGGTGATCCTGAAATG
Myc	ENSMUST00000022971.8	160	ACTCGCTGTAGTAATTCCAGCGAGAGACAGAGGGAGTGAGCGGACGGTTGGAAGAGCCGT	000010010000101000000	CCTCTGTCTCTCGCTGGAATTACTACAGCGAGT	ACGGCTCTTCCAACCGTCCGCTCACTC	62.96296296296296	73.97172101597164	51.515151515151516	72.1545127	CCTCTGTCTCTCGCTGGAATTACTACAGCGAGTtaACTTCAGCTGCCCCGGGTGAAGAtaTCTCATGTATCGCCTtCGGAAAGTGACAACCtTGCTTAGTCAACGAGtCACGAAGCAGCATACtACGGCTCTTCCAACCGTCCGCTCACTC	CGGCTCGCAGCGTGTAAACGgtatccatgtacCCTCTGTCTCTCGCTGGAATTACTACAGCGAGTtaACTTCAGCTGCCCCGGGTGAAGAtaTCTCATGTATCGCCTtCGGAAAGTGACAACCtTGCTTAGTCAACGAGtCACGAAGCAGCATACtACGGCTCTTCCAACCGTCCGCTCACTCcgtatgatggcCCGCCGGTGATCCTGAAATG
Myc	ENSMUST00000022971.8	1634	CGACAAGAGGCGGACACACAACGTCTTGGAACGTCAGAGGAGGAACGAGCTGAAGCGCAG	000010010000101000000	CGTTCCAAGACGTTGTGTGTCCGCCTCTTGTCG	CTGCGCTTCAGCTCGTTCCTCCTCTGA	59.25925925925926	71.99960085449749	57.57575757575758	75.57947138139724	CGTTCCAAGACGTTGTGTGTCCGCCTCTTGTCGtaACTTCAGCTGCCCCGGGTGAAGAtaTCTCATGTATCGCCTtCGGAAAGTGACAACCtTGCTTAGTCAACGAGtCACGAAGCAGCATACtCTGCGCTTCAGCTCGTTCCTCCTCTGA	CGGCTCGCAGCGTGTAAACGgtatccatgtacCGTTCCAAGACGTTGTGTGTCCGCCTCTTGTCGtaACTTCAGCTGCCCCGGGTGAAGAtaTCTCATGTATCGCCTtCGGAAAGTGACAACCtTGCTTAGTCAACGAGtCACGAAGCAGCATACtCTGCGCTTCAGCTCGTTCCTCCTCTGAcgtatgatggcCCGCCGGTGATCCTGAAATG
Myc	ENSMUST00000022971.8	1953	TTCTGACAGAACTGATGCGCTGGAATTAAAATGCATGCTCAAAGCCTAACCTCACAACCT	000010010000101000000	TTTTAATTCCAGCGCATCAGTTCTGTCAGAA	AGGTTGTGAGGTTAGGCTTTGAGCATGCA	48.275862068965516	70.72520824913846	38.70967741935484	67.82295698355728	TTTTAATTCCAGCGCATCAGTTCTGTCAGAAtaACTTCAGCTGCCCCGGGTGAAGAtaTCTCATGTATCGCCTtCGGAAAGTGACAACCtTGCTTAGTCAACGAGtCACGAAGCAGCATACtAGGTTGTGAGGTTAGGCTTTGAGCATGCA	CGGCTCGCAGCGTGTAAACGgtatccatgtacTTTTAATTCCAGCGCATCAGTTCTGTCAGAAtaACTTCAGCTGCCCCGGGTGAAGAtaTCTCATGTATCGCCTtCGGAAAGTGACAACCtTGCTTAGTCAACGAGtCACGAAGCAGCATACtAGGTTGTGAGGTTAGGCTTTGAGCATGCAcgtatgatggcCCGCCGGTGATCCTGAAATG
Myc	ENSMUST00000022971.8	1803	GAGCACAAGCTCACCTCTGAAAAGGACTTATTGAGGAAACGACGAGAACAGTTGAAACAC	000010010000101000000	TAAGTCCTTTTCAGAGGTGAGCTTGTGCTC	GTGTTTCAACTGTTCTCGTCGTTTCCTCAA	43.333333333333336	68.1362158	46.666666666666664	68.76954268980984	TAAGTCCTTTTCAGAGGTGAGCTTGTGCTCtaACTTCAGCTGCCCCGGGTGAAGAtaTCTCATGTATCGCCTtCGGAAAGTGACAACCtTGCTTAGTCAACGAGtCACGAAGCAGCATACtGTGTTTCAACTGTTCTCGTCGTTTCCTCAA	CGGCTCGCAGCGTGTAAACGgtatccatgtacTAAGTCCTTTTCAGAGGTGAGCTTGTGCTCtaACTTCAGCTGCCCCGGGTGAAGAtaTCTCATGTATCGCCTtCGGAAAGTGACAACCtTGCTTAGTCAACGAGtCACGAAGCAGCATACtGTGTTTCAACTGTTCTCGTCGTTTCCTCAAcgtatgatggcCCGCCGGTGATCCTGAAATG
Myc	ENSMUST00000022971.8	781	TCTGCTCTCCATCCTATGTTGCGGTCGCTACGTCCTTCTCCCCAAGGGAAGACGATGACG	000010010000101000000	AGCGACCGCAACATAGGATGGAGAGCAGA	CGTCATCGTCTTCCCTTGGGGAGAAGGACGT	58.064516129032256	74.28411521008888	55.172413793103445	72.92869200334991	AGCGACCGCAACATAGGATGGAGAGCAGAtaACTTCAGCTGCCCCGGGTGAAGAtaTCTCATGTATCGCCTtCGGAAAGTGACAACCtTGCTTAGTCAACGAGtCACGAAGCAGCATACtCGTCATCGTCTTCCCTTGGGGAGAAGGACGT	CGGCTCGCAGCGTGTAAACGgtatccatgtacAGCGACCGCAACATAGGATGGAGAGCAGAtaACTTCAGCTGCCCCGGGTGAAGAtaTCTCATGTATCGCCTtCGGAAAGTGACAACCtTGCTTAGTCAACGAGtCACGAAGCAGCATACtCGTCATCGTCTTCCCTTGGGGAGAAGGACGTcgtatgatggcCCGCCGGTGATCCTGAAATG
Myc	ENSMUST00000022971.8	1875	CTTCGAAACTCTGGTGCATAAACTGACCTAACTCGAGGAGGAGCTGGAATCTCTCGTGAG	000010010000101000000	AGGTCAGTTTATGCACCAGAGTTTCGAAG	CTCACGAGAGATTCCAGCTCCTCCTCGAGTT	54.83870967741935	72.12717129024196	44.827586206896555	67.42893928908387	AGGTCAGTTTATGCACCAGAGTTTCGAAGtaACTTCAGCTGCCCCGGGTGAAGAtaTCTCATGTATCGCCTtCGGAAAGTGACAACCtTGCTTAGTCAACGAGtCACGAAGCAGCATACtCTCACGAGAGATTCCAGCTCCTCCTCGAGTT	CGGCTCGCAGCGTGTAAACGgtatccatgtacAGGTCAGTTTATGCACCAGAGTTTCGAAGtaACTTCAGCTGCCCCGGGTGAAGAtaTCTCATGTATCGCCTtCGGAAAGTGACAACCtTGCTTAGTCAACGAGtCACGAAGCAGCATACtCTCACGAGAGATTCCAGCTCCTCCTCGAGTTcgtatgatggcCCGCCGGTGATCCTGAAATG
Myc	ENSMUST00000022971.8	350	GCCGCTGGGAAACTTTGCCCATTGCAGCGGGCAGACACTTCTCACTGGAACTTACAATCT	000010010000101000000	GCTGCAATGGGCAAAGTTTCCCAGCGGC	AGATTGTAAGTTCCAGTGAGAAGTGTCTGCCC	46.875	70.07354865597682	60.714285714285715	74.97831528804653	GCTGCAATGGGCAAAGTTTCCCAGCGGCtaACTTCAGCTGCCCCGGGTGAAGAtaTCTCATGTATCGCCTtCGGAAAGTGACAACCtTGCTTAGTCAACGAGtCACGAAGCAGCATACtAGATTGTAAGTTCCAGTGAGAAGTGTCTGCCC	CGGCTCGCAGCGTGTAAACGgtatccatgtacGCTGCAATGGGCAAAGTTTCCCAGCGGCtaACTTCAGCTGCCCCGGGTGAAGAtaTCTCATGTATCGCCTtCGGAAAGTGACAACCtTGCTTAGTCAACGAGtCACGAAGCAGCATACtAGATTGTAAGTTCCAGTGAGAAGTGTCTGCCCcgtatgatggcCCGCCGGTGATCCTGAAATG
Fech	ENSMUST00000236586.3	376	GGAGAAGTTCAAGACTTTCTTCAGAGGCTCTTCCTGGACCGAGACCTCATGACACTTCCC	000110001100000000000	GAAGAGCCTCTGAAGAAAGTCTTGAACTTCTCC	GGGAAGTGTCATGAGGTCTCGGTCCAG	59.25925925925926	70.05525436811695	45.45454545454545	68.90991241	GAAGAGCCTCTGAAGAAAGTCTTGAACTTCTCCtaACTTCAGCTGCCCCGGGTGAAGAtaCTAAGGACATCGACAtTCTCATGTATCGCCTtAAAGCAAATTCGCCGtATATCCGACCGGGATtGGGAAGTGTCATGAGGTCTCGGTCCAG	CGGCTCGCAGCGTGTAAACGgtatccatgtacGAAGAGCCTCTGAAGAAAGTCTTGAACTTCTCCtaACTTCAGCTGCCCCGGGTGAAGAtaCTAAGGACATCGACAtTCTCATGTATCGCCTtAAAGCAAATTCGCCGtATATCCGACCGGGATtGGGAAGTGTCATGAGGTCTCGGTCCAGcgtatgatggcCCGCCGGTGATCCTGAAATG
Fech	ENSMUST00000236586.3	4494	ATGGCTGTAGTACCTACAGGTGTAGGCTGTACTGTCTGCTCCCTTGTTCTAGGGAGTGAC	000110001100000000000	ACAGCCTACACCTGTAGGTACTACAGCCAT	GTCACTCCCTAGAACAAGGGAGCAGACAGT	53.333333333333336	70.92940356505414	50	70.22159278479376	ACAGCCTACACCTGTAGGTACTACAGCCATtaACTTCAGCTGCCCCGGGTGAAGAtaCTAAGGACATCGACAtTCTCATGTATCGCCTtAAAGCAAATTCGCCGtATATCCGACCGGGATtGTCACTCCCTAGAACAAGGGAGCAGACAGT	CGGCTCGCAGCGTGTAAACGgtatccatgtacACAGCCTACACCTGTAGGTACTACAGCCATtaACTTCAGCTGCCCCGGGTGAAGAtaCTAAGGACATCGACAtTCTCATGTATCGCCTtAAAGCAAATTCGCCGtATATCCGACCGGGATtGTCACTCCCTAGAACAAGGGAGCAGACAGTcgtatgatggcCCGCCGGTGATCCTGAAATG
Fech	ENSMUST00000236586.3	3540	CAAGCAAACCCTGAATGAGTTGTCTGGAACTGTTGCCGGCACTGAAGTGGGAGCAGACTG	000110001100000000000	CAGTTCCAGACAACTCATTCAGGGTTTGCTTG	CAGTCTGCTCCCACTTCAGTGCCGGCAA	60.714285714285715	74.34207662	46.875	70.14760642044735	CAGTTCCAGACAACTCATTCAGGGTTTGCTTGtaACTTCAGCTGCCCCGGGTGAAGAtaCTAAGGACATCGACAtTCTCATGTATCGCCTtAAAGCAAATTCGCCGtATATCCGACCGGGATtCAGTCTGCTCCCACTTCAGTGCCGGCAA	CGGCTCGCAGCGTGTAAACGgtatccatgtacCAGTTCCAGACAACTCATTCAGGGTTTGCTTGtaACTTCAGCTGCCCCGGGTGAAGAtaCTAAGGACATCGACAtTCTCATGTATCGCCTtAAAGCAAATTCGCCGtATATCCGACCGGGATtCAGTCTGCTCCCACTTCAGTGCCGGCAAcgtatgatggcCCGCCGGTGATCCTGAAATG
Fech	ENSMUST00000236586.3	3349	GCTAGTGGCTCCTGTTGGCAGACAGCTATGCACACAGCCATTATCCCTTCCCCCAGTCCC	000110001100000000000	CATAGCTGTCTGCCAACAGGAGCCACTAGC	GGGACTGGGGGAAGGGATAATGGCTGTGTG	60	73.64847849005298	56.666666666666664	72.33854760017289	CATAGCTGTCTGCCAACAGGAGCCACTAGCtaACTTCAGCTGCCCCGGGTGAAGAtaCTAAGGACATCGACAtTCTCATGTATCGCCTtAAAGCAAATTCGCCGtATATCCGACCGGGATtGGGACTGGGGGAAGGGATAATGGCTGTGTG	CGGCTCGCAGCGTGTAAACGgtatccatgtacCATAGCTGTCTGCCAACAGGAGCCACTAGCtaACTTCAGCTGCCCCGGGTGAAGAtaCTAAGGACATCGACAtTCTCATGTATCGCCTtAAAGCAAATTCGCCGtATATCCGACCGGGATtGGGACTGGGGGAAGGGATAATGGCTGTGTGcgtatgatggcCCGCCGGTGATCCTGAAATG
Fech	ENSMUST00000236586.3	3863	TAACTGATCCAGAAGATCTGCGGGTGCTGGGAATGTTCACCCCACTGCTGTCGTTGCGAG	000110001100000000000	TTCCCAGCACCCGCAGATCTTCTGGATCAGTTA	CTCGCAACGACAGCAGTGGGGTGAACA	59.25925925925926	72.95369925058316	51.515151515151516	73.85652108052165	TTCCCAGCACCCGCAGATCTTCTGGATCAGTTAtaACTTCAGCTGCCCCGGGTGAAGAtaCTAAGGACATCGACAtTCTCATGTATCGCCTtAAAGCAAATTCGCCGtATATCCGACCGGGATtCTCGCAACGACAGCAGTGGGGTGAACA	CGGCTCGCAGCGTGTAAACGgtatccatgtacTTCCCAGCACCCGCAGATCTTCTGGATCAGTTAtaACTTCAGCTGCCCCGGGTGAAGAtaCTAAGGACATCGACAtTCTCATGTATCGCCTtAAAGCAAATTCGCCGtATATCCGACCGGGATtCTCGCAACGACAGCAGTGGGGTGAACAcgtatgatggcCCGCCGGTGATCCTGAAATG
Fech	ENSMUST00000236586.3	1274	CTGATCTGGTGCACTCCCACATCCAGTCCAACAAGCTGTGCTCCACGCAGTTGAGTCTGA	000110001100000000000	TGTTGGACTGGATGTGGGAGTGCACCAGATCAG	TCAGACTCAACTGCGTGGAGCACAGCT	55.55555555555556	71.94156364495433	54.54545454545455	74.45599048990465	TGTTGGACTGGATGTGGGAGTGCACCAGATCAGtaACTTCAGCTGCCCCGGGTGAAGAtaCTAAGGACATCGACAtTCTCATGTATCGCCTtAAAGCAAATTCGCCGtATATCCGACCGGGATtTCAGACTCAACTGCGTGGAGCACAGCT	CGGCTCGCAGCGTGTAAACGgtatccatgtacTGTTGGACTGGATGTGGGAGTGCACCAGATCAGtaACTTCAGCTGCCCCGGGTGAAGAtaCTAAGGACATCGACAtTCTCATGTATCGCCTtAAAGCAAATTCGCCGtATATCCGACCGGGATtTCAGACTCAACTGCGTGGAGCACAGCTcgtatgatggcCCGCCGGTGATCCTGAAATG
Fech	ENSMUST00000236586.3	861	GCTGAACCATTTTCCAGAGGAGAAGAGAAGCGAGGTGGTCATTCTGTTTTCTGCCCACTC	000110001100000000000	CTTCTCTTCTCCTCTGGAAAATGGTTCAGC	GAGTGGGCAGAAAACAGAATGACCACCTCG	53.333333333333336	71.20789786375315	46.666666666666664	67.59983909	CTTCTCTTCTCCTCTGGAAAATGGTTCAGCtaACTTCAGCTGCCCCGGGTGAAGAtaCTAAGGACATCGACAtTCTCATGTATCGCCTtAAAGCAAATTCGCCGtATATCCGACCGGGATtGAGTGGGCAGAAAACAGAATGACCACCTCG	CGGCTCGCAGCGTGTAAACGgtatccatgtacCTTCTCTTCTCCTCTGGAAAATGGTTCAGCtaACTTCAGCTGCCCCGGGTGAAGAtaCTAAGGACATCGACAtTCTCATGTATCGCCTtAAAGCAAATTCGCCGtATATCCGACCGGGATtGAGTGGGCAGAAAACAGAATGACCACCTCGcgtatgatggcCCGCCGGTGATCCTGAAATG
Fech	ENSMUST00000236586.3	1534	TATCTTATTTCTCGCTTGCCCTATGTAGGCCAAACTGGCTTCCAGTGTGCCTCCCGCTCC	000110001100000000000	TTGGCCTACATAGGGCAAGCGAGAAATAAGATA	GGAGCGGGAGGCACACTGGAAGCCAGT	66.66666666666667	75.79844753	42.42424242424242	69.58220473701084	TTGGCCTACATAGGGCAAGCGAGAAATAAGATAtaACTTCAGCTGCCCCGGGTGAAGAtaCTAAGGACATCGACAtTCTCATGTATCGCCTtAAAGCAAATTCGCCGtATATCCGACCGGGATtGGAGCGGGAGGCACACTGGAAGCCAGT	CGGCTCGCAGCGTGTAAACGgtatccatgtacTTGGCCTACATAGGGCAAGCGAGAAATAAGATAtaACTTCAGCTGCCCCGGGTGAAGAtaCTAAGGACATCGACAtTCTCATGTATCGCCTtAAAGCAAATTCGCCGtATATCCGACCGGGATtGGAGCGGGAGGCACACTGGAAGCCAGTcgtatgatggcCCGCCGGTGATCCTGAAATG
Sdf2l1	ENSMUST00000023453.10	622	GGGCAGCATGAGGTTCATGGCATGCCTAGTGCCAATGCTCACAACACGTGGAAGGCAATG	000000000000100101001	CACTAGGCATGCCATGAACCTCATGCTGCCC	CATTGCCTTCCACGTGTTGTGAGCATTGG	51.724137931034484	70.94812909927043	58.064516129032256	74.55414166544296	CACTAGGCATGCCATGAACCTCATGCTGCCCtaACTTCAGCTGCCCCGGGTGAAGAtaTGCTTAGTCAACGAGtACCTACTAAAGCGCCtCGATTTATGAGGCCGtCGCTATAAAGGGTCGtCATTGCCTTCCACGTGTTGTGAGCATTGG	CGGCTCGCAGCGTGTAAACGgtatccatgtacCACTAGGCATGCCATGAACCTCATGCTGCCCtaACTTCAGCTGCCCCGGGTGAAGAtaTGCTTAGTCAACGAGtACCTACTAAAGCGCCtCGATTTATGAGGCCGtCGCTATAAAGGGTCGtCATTGCCTTCCACGTGTTGTGAGCATTGGcgtatgatggcCCGCCGGTGATCCTGAAATG
Sdf2l1	ENSMUST00000023453.10	732	ACTCTGAGAACCAGATGAGTGATGGGAGGGTGGCTGAGTGGCAATCTCGGGGTCACTCTT	000000000000100101001	CCCTCCCATCACTCATCTGGTTCTCAGAGT	AAGAGTGACCCCGAGATTGCCACTCAGCCA	56.666666666666664	74.52509235	53.333333333333336	70.66266585	CCCTCCCATCACTCATCTGGTTCTCAGAGTtaACTTCAGCTGCCCCGGGTGAAGAtaTGCTTAGTCAACGAGtACCTACTAAAGCGCCtCGATTTATGAGGCCGtCGCTATAAAGGGTCGtAAGAGTGACCCCGAGATTGCCACTCAGCCA	CGGCTCGCAGCGTGTAAACGgtatccatgtacCCCTCCCATCACTCATCTGGTTCTCAGAGTtaACTTCAGCTGCCCCGGGTGAAGAtaTGCTTAGTCAACGAGtACCTACTAAAGCGCCtCGATTTATGAGGCCGtCGCTATAAAGGGTCGtAAGAGTGACCCCGAGATTGCCACTCAGCCAcgtatgatggcCCGCCGGTGATCCTGAAATG
Sdf2l1	ENSMUST00000023453.10	459	GGTGAGTGCTTTTGGGGAAGACGGTGAGGGTGATGACCTGGACCTGTGGACAGTCCGATG	000000000000100101001	ACCCTCACCGTCTTCCCCAAAAGCACTCACC	CATCGGACTGTCCACAGGTCCAGGTCATC	58.62068965517241	71.76599641800493	58.064516129032256	75.10984003418321	ACCCTCACCGTCTTCCCCAAAAGCACTCACCtaACTTCAGCTGCCCCGGGTGAAGAtaTGCTTAGTCAACGAGtACCTACTAAAGCGCCtCGATTTATGAGGCCGtCGCTATAAAGGGTCGtCATCGGACTGTCCACAGGTCCAGGTCATC	CGGCTCGCAGCGTGTAAACGgtatccatgtacACCCTCACCGTCTTCCCCAAAAGCACTCACCtaACTTCAGCTGCCCCGGGTGAAGAtaTGCTTAGTCAACGAGtACCTACTAAAGCGCCtCGATTTATGAGGCCGtCGCTATAAAGGGTCGtCATCGGACTGTCCACAGGTCCAGGTCATCcgtatgatggcCCGCCGGTGATCCTGAAATG
Sdf2l1	ENSMUST00000023453.10	964	TTGAGACTGTCTCACTATGTATCCTTGGCAGGCCTGGAACTCACAGAGAGATCCACCTGC	000000000000100101001	CCTGCCAAGGATACATAGTGAGACAGTCTCAA	GCAGGTGGATCTCTCTGTGAGTTCCAGG	57.142857142857146	70.08818372986326	46.875	69.39058815	CCTGCCAAGGATACATAGTGAGACAGTCTCAAtaACTTCAGCTGCCCCGGGTGAAGAtaTGCTTAGTCAACGAGtACCTACTAAAGCGCCtCGATTTATGAGGCCGtCGCTATAAAGGGTCGtGCAGGTGGATCTCTCTGTGAGTTCCAGG	CGGCTCGCAGCGTGTAAACGgtatccatgtacCCTGCCAAGGATACATAGTGAGACAGTCTCAAtaACTTCAGCTGCCCCGGGTGAAGAtaTGCTTAGTCAACGAGtACCTACTAAAGCGCCtCGATTTATGAGGCCGtCGCTATAAAGGGTCGtGCAGGTGGATCTCTCTGTGAGTTCCAGGcgtatgatggcCCGCCGGTGATCCTGAAATG
Sdf2l1	ENSMUST00000023453.10	233	ACTCACACGACATCAAATACGGATCTGGCAGCGGCCAACAGTCGGTAACCGGCGTGGAGG	000000000000100101001	CGCTGCCAGATCCGTATTTGATGTCGTGTGAGT	CCTCCACGCCGGTTACCGACTGTTGGC	66.66666666666667	74.81835312987414	51.515151515151516	73.51691742797902	CGCTGCCAGATCCGTATTTGATGTCGTGTGAGTtaACTTCAGCTGCCCCGGGTGAAGAtaTGCTTAGTCAACGAGtACCTACTAAAGCGCCtCGATTTATGAGGCCGtCGCTATAAAGGGTCGtCCTCCACGCCGGTTACCGACTGTTGGC	CGGCTCGCAGCGTGTAAACGgtatccatgtacCGCTGCCAGATCCGTATTTGATGTCGTGTGAGTtaACTTCAGCTGCCCCGGGTGAAGAtaTGCTTAGTCAACGAGtACCTACTAAAGCGCCtCGATTTATGAGGCCGtCGCTATAAAGGGTCGtCCTCCACGCCGGTTACCGACTGTTGGCcgtatgatggcCCGCCGGTGATCCTGAAATG
Sdf2l1	ENSMUST00000023453.10	868	AACCCTGGGGAAGATCTGAAGGTGCCAGCCATATCTGTCCAAGTTACCATCTCACCTGTC	000000000000100101001	TATGGCTGGCACCTTCAGATCTTCCCCAGGGTT	GACAGGTGAGATGGTAACTTGGACAGA	48.148148148148145	66.11095677321913	54.54545454545455	75.40327258844792	TATGGCTGGCACCTTCAGATCTTCCCCAGGGTTtaACTTCAGCTGCCCCGGGTGAAGAtaTGCTTAGTCAACGAGtACCTACTAAAGCGCCtCGATTTATGAGGCCGtCGCTATAAAGGGTCGtGACAGGTGAGATGGTAACTTGGACAGA	CGGCTCGCAGCGTGTAAACGgtatccatgtacTATGGCTGGCACCTTCAGATCTTCCCCAGGGTTtaACTTCAGCTGCCCCGGGTGAAGAtaTGCTTAGTCAACGAGtACCTACTAAAGCGCCtCGATTTATGAGGCCGtCGCTATAAAGGGTCGtGACAGGTGAGATGGTAACTTGGACAGAcgtatgatggcCCGCCGGTGATCCTGAAATG
Sdf2l1	ENSMUST00000023453.10	1028	GTCTCCTGAGTGCTGGTATTAAAGGTGTACACCACCACAACTGGCCCCAACCTGTTCAAT	000000000000100101001	GGTGTACACCTTTAATACCAGCACTCAGGAGAC	ATTGAACAGGTTGGGGCCAGTTGTGGT	51.851851851851855	71.01296669965012	48.484848484848484	70.08589384809375	GGTGTACACCTTTAATACCAGCACTCAGGAGACtaACTTCAGCTGCCCCGGGTGAAGAtaTGCTTAGTCAACGAGtACCTACTAAAGCGCCtCGATTTATGAGGCCGtCGCTATAAAGGGTCGtATTGAACAGGTTGGGGCCAGTTGTGGT	CGGCTCGCAGCGTGTAAACGgtatccatgtacGGTGTACACCTTTAATACCAGCACTCAGGAGACtaACTTCAGCTGCCCCGGGTGAAGAtaTGCTTAGTCAACGAGtACCTACTAAAGCGCCtCGATTTATGAGGCCGtCGCTATAAAGGGTCGtATTGAACAGGTTGGGGCCAGTTGTGGTcgtatgatggcCCGCCGGTGATCCTGAAATG
Sdf2l1	ENSMUST00000023453.10	793	TGTAAGACTTTGTTTGTAGGGGCCCTCAAGTGCCTTTATGATTAAAGAATGTTGGTCTGG	000000000000100101001	TGAGGGCCCCTACAAACAAAGTCTTACA	CCAGACCAACATTCTTTAATCATAAAGGCACT	37.5	66.43530109421067	46.42857142857143	68.06939642547263	TGAGGGCCCCTACAAACAAAGTCTTACAtaACTTCAGCTGCCCCGGGTGAAGAtaTGCTTAGTCAACGAGtACCTACTAAAGCGCCtCGATTTATGAGGCCGtCGCTATAAAGGGTCGtCCAGACCAACATTCTTTAATCATAAAGGCACT	CGGCTCGCAGCGTGTAAACGgtatccatgtacTGAGGGCCCCTACAAACAAAGTCTTACAtaACTTCAGCTGCCCCGGGTGAAGAtaTGCTTAGTCAACGAGtACCTACTAAAGCGCCtCGATTTATGAGGCCGtCGCTATAAAGGGTCGtCCAGACCAACATTCTTTAATCATAAAGGCACTcgtatgatggcCCGCCGGTGATCCTGAAATG
Stab2	ENSMUST00000035288.17	4948	GCCGTGGCAGCATCCATTCGGAACTTCCAAAGAATCCCTCAACGTCCCAGTATTTCTTCC	000000010001000101000	TCTTTGGAAGTTCCGAATGGATGCTGCCACGGC	GGAAGAAATACTGGGACGTTGAGGGAT	48.148148148148145	66.47738274596992	54.54545454545455	75.68675690234494	TCTTTGGAAGTTCCGAATGGATGCTGCCACGGCtaACTTCAGCTGCCCCGGGTGAAGAtaCGGAAAGTGACAACCtATGATCGTGGACACCtACCTACTAAAGCGCCtCGATTTATGAGGCCGtGGAAGAAATACTGGGACGTTGAGGGAT	CGGCTCGCAGCGTGTAAACGgtatccatgtacTCTTTGGAAGTTCCGAATGGATGCTGCCACGGCtaACTTCAGCTGCCCCGGGTGAAGAtaCGGAAAGTGACAACCtATGATCGTGGACACCtACCTACTAAAGCGCCtCGATTTATGAGGCCGtGGAAGAAATACTGGGACGTTGAGGGATcgtatgatggcCCGCCGGTGATCCTGAAATG
Stab2	ENSMUST00000035288.17	1912	TTCTGGAACTCGTCAGATACCACATTGTTGCATTTACCCAGCTGGAAGTGGCTACTCTGG	000000010001000101000	TGCAACAATGTGGTATCTGACGAGTTCCAGAA	CCAGAGTAGCCACTTCCAGCTGGGTAAA	53.57142857142857	69.91746511	43.75	70.21337557913148	TGCAACAATGTGGTATCTGACGAGTTCCAGAAtaACTTCAGCTGCCCCGGGTGAAGAtaCGGAAAGTGACAACCtATGATCGTGGACACCtACCTACTAAAGCGCCtCGATTTATGAGGCCGtCCAGAGTAGCCACTTCCAGCTGGGTAAA	CGGCTCGCAGCGTGTAAACGgtatccatgtacTGCAACAATGTGGTATCTGACGAGTTCCAGAAtaACTTCAGCTGCCCCGGGTGAAGAtaCGGAAAGTGACAACCtATGATCGTGGACACCtACCTACTAAAGCGCCtCGATTTATGAGGCCGtCCAGAGTAGCCACTTCCAGCTGGGTAAAcgtatgatggcCCGCCGGTGATCCTGAAATG
Stab2	ENSMUST00000035288.17	3459	GATGGGAATATCACAATTGAGGGGGCATCCTTTGTGGATGGTGACAATGCAGCCACAAAC	000000010001000101000	AAGGATGCCCCCTCAATTGTGATATTCCCATC	GTTTGTGGCTGCATTGTCACCATCCACA	50	70.36198089	46.875	70.43325292412823	AAGGATGCCCCCTCAATTGTGATATTCCCATCtaACTTCAGCTGCCCCGGGTGAAGAtaCGGAAAGTGACAACCtATGATCGTGGACACCtACCTACTAAAGCGCCtCGATTTATGAGGCCGtGTTTGTGGCTGCATTGTCACCATCCACA	CGGCTCGCAGCGTGTAAACGgtatccatgtacAAGGATGCCCCCTCAATTGTGATATTCCCATCtaACTTCAGCTGCCCCGGGTGAAGAtaCGGAAAGTGACAACCtATGATCGTGGACACCtACCTACTAAAGCGCCtCGATTTATGAGGCCGtGTTTGTGGCTGCATTGTCACCATCCACAcgtatgatggcCCGCCGGTGATCCTGAAATG
Stab2	ENSMUST00000035288.17	5863	GGGAATGTGGGAGCTGTTTCTCCACTCCCAGATGCCCACTACAGAGCAAACCAAAGGGTG	000000010001000101000	TCTGGGAGTGGAGAAACAGCTCCCACATTCCC	CACCCTTTGGTTTGCTCTGTAGTGGGCA	53.57142857142857	71.12108769809913	56.25	74.34619829727882	TCTGGGAGTGGAGAAACAGCTCCCACATTCCCtaACTTCAGCTGCCCCGGGTGAAGAtaCGGAAAGTGACAACCtATGATCGTGGACACCtACCTACTAAAGCGCCtCGATTTATGAGGCCGtCACCCTTTGGTTTGCTCTGTAGTGGGCA	CGGCTCGCAGCGTGTAAACGgtatccatgtacTCTGGGAGTGGAGAAACAGCTCCCACATTCCCtaACTTCAGCTGCCCCGGGTGAAGAtaCGGAAAGTGACAACCtATGATCGTGGACACCtACCTACTAAAGCGCCtCGATTTATGAGGCCGtCACCCTTTGGTTTGCTCTGTAGTGGGCAcgtatgatggcCCGCCGGTGATCCTGAAATG
Stab2	ENSMUST00000035288.17	828	CAGTGCAAATGCCTTCCCAGTTACAAAGGGGACGGCCAGACCTGCAAGCCCATCAACCCA	000000010001000101000	GTCCCCTTTGTAACTGGGAAGGCATTTGCACTG	TGGGTTGATGGGCTTGCAGGTCTGGCC	62.96296296296296	74.77403086316838	51.515151515151516	73.09367768696416	GTCCCCTTTGTAACTGGGAAGGCATTTGCACTGtaACTTCAGCTGCCCCGGGTGAAGAtaCGGAAAGTGACAACCtATGATCGTGGACACCtACCTACTAAAGCGCCtCGATTTATGAGGCCGtTGGGTTGATGGGCTTGCAGGTCTGGCC	CGGCTCGCAGCGTGTAAACGgtatccatgtacGTCCCCTTTGTAACTGGGAAGGCATTTGCACTGtaACTTCAGCTGCCCCGGGTGAAGAtaCGGAAAGTGACAACCtATGATCGTGGACACCtACCTACTAAAGCGCCtCGATTTATGAGGCCGtTGGGTTGATGGGCTTGCAGGTCTGGCCcgtatgatggcCCGCCGGTGATCCTGAAATG
Stab2	ENSMUST00000035288.17	5604	CACGTGATCCGAGATACCATGGCTTTAGCTTCAGACCTCCCCAGGTCTGCTTCCTGGAAG	000000010001000101000	TGAAGCTAAAGCCATGGTATCTCGGATCACGTG	CTTCCAGGAAGCAGACCTGGGGAGGTC	62.96296296296296	71.79455262	48.484848484848484	71.64526345744281	TGAAGCTAAAGCCATGGTATCTCGGATCACGTGtaACTTCAGCTGCCCCGGGTGAAGAtaCGGAAAGTGACAACCtATGATCGTGGACACCtACCTACTAAAGCGCCtCGATTTATGAGGCCGtCTTCCAGGAAGCAGACCTGGGGAGGTC	CGGCTCGCAGCGTGTAAACGgtatccatgtacTGAAGCTAAAGCCATGGTATCTCGGATCACGTGtaACTTCAGCTGCCCCGGGTGAAGAtaCGGAAAGTGACAACCtATGATCGTGGACACCtACCTACTAAAGCGCCtCGATTTATGAGGCCGtCTTCCAGGAAGCAGACCTGGGGAGGTCcgtatgatggcCCGCCGGTGATCCTGAAATG
Stab2	ENSMUST00000035288.17	3747	CTAAAGGAAGACATTCTTCAATACCACGTGGTCCTGGGGGAAAAGCTCCTGAGGAATGAC	000000010001000101000	GACCACGTGGTATTGAAGAATGTCTTCCTTTAG	GTCATTCCTCAGGAGCTTTTCCCCCAG	55.55555555555556	69.01839587684827	42.42424242424242	67.80688943078934	GACCACGTGGTATTGAAGAATGTCTTCCTTTAGtaACTTCAGCTGCCCCGGGTGAAGAtaCGGAAAGTGACAACCtATGATCGTGGACACCtACCTACTAAAGCGCCtCGATTTATGAGGCCGtGTCATTCCTCAGGAGCTTTTCCCCCAG	CGGCTCGCAGCGTGTAAACGgtatccatgtacGACCACGTGGTATTGAAGAATGTCTTCCTTTAGtaACTTCAGCTGCCCCGGGTGAAGAtaCGGAAAGTGACAACCtATGATCGTGGACACCtACCTACTAAAGCGCCtCGATTTATGAGGCCGtGTCATTCCTCAGGAGCTTTTCCCCCAGcgtatgatggcCCGCCGGTGATCCTGAAATG
Stab2	ENSMUST00000035288.17	6742	TCCAGGACACTACTGTTGGCGTATTCCACCTACGCTCCCCACTGGGCCAGTACAAACTGA	000000010001000101000	AGGTGGAATACGCCAACAGTAGTGTCCTGGA	TCAGTTTGTACTGGCCCAGTGGGGAGCGT	58.62068965517241	74.83462269480685	51.61290322580645	72.36644725556368	AGGTGGAATACGCCAACAGTAGTGTCCTGGAtaACTTCAGCTGCCCCGGGTGAAGAtaCGGAAAGTGACAACCtATGATCGTGGACACCtACCTACTAAAGCGCCtCGATTTATGAGGCCGtTCAGTTTGTACTGGCCCAGTGGGGAGCGT	CGGCTCGCAGCGTGTAAACGgtatccatgtacAGGTGGAATACGCCAACAGTAGTGTCCTGGAtaACTTCAGCTGCCCCGGGTGAAGAtaCGGAAAGTGACAACCtATGATCGTGGACACCtACCTACTAAAGCGCCtCGATTTATGAGGCCGtTCAGTTTGTACTGGCCCAGTGGGGAGCGTcgtatgatggcCCGCCGGTGATCCTGAAATG
Satb1	ENSMUST00000144331.8	2382	GATGTGGCCGAGTACAAAGATGAGGAGTTGCTTAAGGATTTGGAAGAGAGCGTCCAGGAT	100010000100100000000	AAGCAACTCCTCATCTTTGTACTCGGCCACATC	ATCCTGGACGCTCTCTTCCAAATCCTT	48.148148148148145	67.90046251880136	48.484848484848484	71.97477210582116	AAGCAACTCCTCATCTTTGTACTCGGCCACATCtaACTTCAGCTGCCCCGGGTGAAGAtaTGCCACTCGGATATTtTCTCATGTATCGCCTtATATCCGACCGGGATtTGCTTAGTCAACGAGtATCCTGGACGCTCTCTTCCAAATCCTT	CGGCTCGCAGCGTGTAAACGgtatccatgtacAAGCAACTCCTCATCTTTGTACTCGGCCACATCtaACTTCAGCTGCCCCGGGTGAAGAtaTGCCACTCGGATATTtTCTCATGTATCGCCTtATATCCGACCGGGATtTGCTTAGTCAACGAGtATCCTGGACGCTCTCTTCCAAATCCTTcgtatgatggcCCGCCGGTGATCCTGAAATG
Satb1	ENSMUST00000144331.8	4530	GCTTTCCTGGTGGTCTAAATGGGCTCCTTGAAAACTCCACTGAGGGATTTACTTCGAAGC	100010000100100000000	TTCAAGGAGCCCATTTAGACCACCAGGAAAGC	GCTTCGAAGTAAATCCCTCAGTGGAGTT	46.42857142857143	66.96379727787621	50	72.15910235862123	TTCAAGGAGCCCATTTAGACCACCAGGAAAGCtaACTTCAGCTGCCCCGGGTGAAGAtaTGCCACTCGGATATTtTCTCATGTATCGCCTtATATCCGACCGGGATtTGCTTAGTCAACGAGtGCTTCGAAGTAAATCCCTCAGTGGAGTT	CGGCTCGCAGCGTGTAAACGgtatccatgtacTTCAAGGAGCCCATTTAGACCACCAGGAAAGCtaACTTCAGCTGCCCCGGGTGAAGAtaTGCCACTCGGATATTtTCTCATGTATCGCCTtATATCCGACCGGGATtTGCTTAGTCAACGAGtGCTTCGAAGTAAATCCCTCAGTGGAGTTcgtatgatggcCCGCCGGTGATCCTGAAATG
Satb1	ENSMUST00000144331.8	1787	AAAGGTTGCCGCCACAAAAAGCCAGGGATGGCTGTGTGAGCTGTTGCGCTGGAAAGAAGA	100010000100100000000	CCATCCCTGGCTTTTTGTGGCGGCAACCTTT	TCTTCTTTCCAGCGCAACAGCTCACACAG	51.724137931034484	71.33488742847965	54.83870967741935	75.32575578	CCATCCCTGGCTTTTTGTGGCGGCAACCTTTtaACTTCAGCTGCCCCGGGTGAAGAtaTGCCACTCGGATATTtTCTCATGTATCGCCTtATATCCGACCGGGATtTGCTTAGTCAACGAGtTCTTCTTTCCAGCGCAACAGCTCACACAG	CGGCTCGCAGCGTGTAAACGgtatccatgtacCCATCCCTGGCTTTTTGTGGCGGCAACCTTTtaACTTCAGCTGCCCCGGGTGAAGAtaTGCCACTCGGATATTtTCTCATGTATCGCCTtATATCCGACCGGGATtTGCTTAGTCAACGAGtTCTTCTTTCCAGCGCAACAGCTCACACAGcgtatgatggcCCGCCGGTGATCCTGAAATG
Satb1	ENSMUST00000144331.8	4296	GGAGGCAGAGCCCTGGACTCCAAGTCTAAACTGCTGCATCATGGCCCAGGCTGGTGTGCT	100010000100100000000	CAGTTTAGACTTGGAGTCCAGGGCTCTGCCTCC	AGCACACCAGCCTGGGCCATGATGCAG	62.96296296296296	74.94161483020304	57.57575757575758	74.32234727941261	CAGTTTAGACTTGGAGTCCAGGGCTCTGCCTCCtaACTTCAGCTGCCCCGGGTGAAGAtaTGCCACTCGGATATTtTCTCATGTATCGCCTtATATCCGACCGGGATtTGCTTAGTCAACGAGtAGCACACCAGCCTGGGCCATGATGCAG	CGGCTCGCAGCGTGTAAACGgtatccatgtacCAGTTTAGACTTGGAGTCCAGGGCTCTGCCTCCtaACTTCAGCTGCCCCGGGTGAAGAtaTGCCACTCGGATATTtTCTCATGTATCGCCTtATATCCGACCGGGATtTGCTTAGTCAACGAGtAGCACACCAGCCTGGGCCATGATGCAGcgtatgatggcCCGCCGGTGATCCTGAAATG
Satb1	ENSMUST00000144331.8	2442	AAAAACGCCAACACCCTTTTCTCAGTGAAACTAGAGGAAGAGCTGTCGGTGGAAGGGAGC	100010000100100000000	AGTTTCACTGAGAAAAGGGTGTTGGCGTTTTT	GCTCCCTTCCACCGACAGCTCTTCCTCT	60.714285714285715	73.02732135817189	40.625	70.11056919935788	AGTTTCACTGAGAAAAGGGTGTTGGCGTTTTTtaACTTCAGCTGCCCCGGGTGAAGAtaTGCCACTCGGATATTtTCTCATGTATCGCCTtATATCCGACCGGGATtTGCTTAGTCAACGAGtGCTCCCTTCCACCGACAGCTCTTCCTCT	CGGCTCGCAGCGTGTAAACGgtatccatgtacAGTTTCACTGAGAAAAGGGTGTTGGCGTTTTTtaACTTCAGCTGCCCCGGGTGAAGAtaTGCCACTCGGATATTtTCTCATGTATCGCCTtATATCCGACCGGGATtTGCTTAGTCAACGAGtGCTCCCTTCCACCGACAGCTCTTCCTCTcgtatgatggcCCGCCGGTGATCCTGAAATG
Satb1	ENSMUST00000144331.8	3787	TCTGCTTATGTGAAGTAACTTGAGCCAGGCTCAAGGACGGCTGTCATGTAGGTGCATGCT	100010000100100000000	TGAGCCTGGCTCAAGTTACTTCACATAAGCAGA	AGCATGCACCTACATGACAGCCGTCCT	55.55555555555556	71.94404189	45.45454545454545	71.26025923	TGAGCCTGGCTCAAGTTACTTCACATAAGCAGAtaACTTCAGCTGCCCCGGGTGAAGAtaTGCCACTCGGATATTtTCTCATGTATCGCCTtATATCCGACCGGGATtTGCTTAGTCAACGAGtAGCATGCACCTACATGACAGCCGTCCT	CGGCTCGCAGCGTGTAAACGgtatccatgtacTGAGCCTGGCTCAAGTTACTTCACATAAGCAGAtaACTTCAGCTGCCCCGGGTGAAGAtaTGCCACTCGGATATTtTCTCATGTATCGCCTtATATCCGACCGGGATtTGCTTAGTCAACGAGtAGCATGCACCTACATGACAGCCGTCCTcgtatgatggcCCGCCGGTGATCCTGAAATG
Satb1	ENSMUST00000144331.8	2677	GGACAGGACAGCCAGCACTCAAGGTTTTACTGTGTTTTACAAAACTGCTTGGCAGCCCCG	100010000100100000000	AAAACCTTGAGTGCTGGCTGTCCTGTCC	CGGGGCTGCCAAGCAGTTTTGTAAAACACAGT	50	73.58821613	53.57142857142857	71.09533345	AAAACCTTGAGTGCTGGCTGTCCTGTCCtaACTTCAGCTGCCCCGGGTGAAGAtaTGCCACTCGGATATTtTCTCATGTATCGCCTtATATCCGACCGGGATtTGCTTAGTCAACGAGtCGGGGCTGCCAAGCAGTTTTGTAAAACACAGT	CGGCTCGCAGCGTGTAAACGgtatccatgtacAAAACCTTGAGTGCTGGCTGTCCTGTCCtaACTTCAGCTGCCCCGGGTGAAGAtaTGCCACTCGGATATTtTCTCATGTATCGCCTtATATCCGACCGGGATtTGCTTAGTCAACGAGtCGGGGCTGCCAAGCAGTTTTGTAAAACACAGTcgtatgatggcCCGCCGGTGATCCTGAAATG
Satb1	ENSMUST00000144331.8	4370	AGAAACTTTCGTAGGCTGTGTTTTTCTGTCTTTTGTATCCCTTTGTTAGGGTTCCCGTGT	100010000100100000000	AAAGACAGAAAAACACAGCCTACGAAAGTTTCT	ACACGGGAACCCTAACAAAGGGATACA	48.148148148148145	67.81417764082681	36.36363636363637	68.03328690436473	AAAGACAGAAAAACACAGCCTACGAAAGTTTCTtaACTTCAGCTGCCCCGGGTGAAGAtaTGCCACTCGGATATTtTCTCATGTATCGCCTtATATCCGACCGGGATtTGCTTAGTCAACGAGtACACGGGAACCCTAACAAAGGGATACA	CGGCTCGCAGCGTGTAAACGgtatccatgtacAAAGACAGAAAAACACAGCCTACGAAAGTTTCTtaACTTCAGCTGCCCCGGGTGAAGAtaTGCCACTCGGATATTtTCTCATGTATCGCCTtATATCCGACCGGGATtTGCTTAGTCAACGAGtACACGGGAACCCTAACAAAGGGATACAcgtatgatggcCCGCCGGTGATCCTGAAATG
Egr1	ENSMUST00000064795.6	3282	AGCAAAGGGAGAGGCAGGAAAGACATAAAAGCACAGGAGGGAAGAGATGGCCGCAAGAGG	001011000100000000000	TGCTTTTATGTCTTTCCTGCCTCTCCCTTTGCT	CCTCTTGCGGCCATCTCTTCCCTCCTG	62.96296296296296	72.25019118	45.45454545454545	71.92053584462576	TGCTTTTATGTCTTTCCTGCCTCTCCCTTTGCTtaACTTCAGCTGCCCCGGGTGAAGAtaCGAGAGTCAACGACAtTCTCATGTATCGCCTtACGTGTAACAGACGCtATATCCGACCGGGATtCCTCTTGCGGCCATCTCTTCCCTCCTG	CGGCTCGCAGCGTGTAAACGgtatccatgtacTGCTTTTATGTCTTTCCTGCCTCTCCCTTTGCTtaACTTCAGCTGCCCCGGGTGAAGAtaCGAGAGTCAACGACAtTCTCATGTATCGCCTtACGTGTAACAGACGCtATATCCGACCGGGATtCCTCTTGCGGCCATCTCTTCCCTCCTGcgtatgatggcCCGCCGGTGATCCTGAAATG
Egr1	ENSMUST00000064795.6	3543	ATTTCAGTATCCTCTCCATCACATGCCTGGCCCTTGCTCCCTTCAGCGCTAGACCATCAA	001011000100000000000	GGGCCAGGCATGTGATGGAGAGGATACTGAAAT	TTGATGGTCTAGCGCTGAAGGGAGCAA	51.851851851851855	70.11510968443793	51.515151515151516	73.02727411744405	GGGCCAGGCATGTGATGGAGAGGATACTGAAATtaACTTCAGCTGCCCCGGGTGAAGAtaCGAGAGTCAACGACAtTCTCATGTATCGCCTtACGTGTAACAGACGCtATATCCGACCGGGATtTTGATGGTCTAGCGCTGAAGGGAGCAA	CGGCTCGCAGCGTGTAAACGgtatccatgtacGGGCCAGGCATGTGATGGAGAGGATACTGAAATtaACTTCAGCTGCCCCGGGTGAAGAtaCGAGAGTCAACGACAtTCTCATGTATCGCCTtACGTGTAACAGACGCtATATCCGACCGGGATtTTGATGGTCTAGCGCTGAAGGGAGCAAcgtatgatggcCCGCCGGTGATCCTGAAATG
Egr1	ENSMUST00000064795.6	507	CAACCTACTGACTGGTGGCCGAGTATGCACCCGACTGCTAGCTAGGCAGTGTCCCAAGAA	001011000100000000000	GTGCATACTCGGCCACCAGTCAGTAGGTTG	TTCTTGGGACACTGCCTAGCTAGCAGTCGG	56.666666666666664	72.98781175	56.666666666666664	72.24691910502759	GTGCATACTCGGCCACCAGTCAGTAGGTTGtaACTTCAGCTGCCCCGGGTGAAGAtaCGAGAGTCAACGACAtTCTCATGTATCGCCTtACGTGTAACAGACGCtATATCCGACCGGGATtTTCTTGGGACACTGCCTAGCTAGCAGTCGG	CGGCTCGCAGCGTGTAAACGgtatccatgtacGTGCATACTCGGCCACCAGTCAGTAGGTTGtaACTTCAGCTGCCCCGGGTGAAGAtaCGAGAGTCAACGACAtTCTCATGTATCGCCTtACGTGTAACAGACGCtATATCCGACCGGGATtTTCTTGGGACACTGCCTAGCTAGCAGTCGGcgtatgatggcCCGCCGGTGATCCTGAAATG
Egr1	ENSMUST00000064795.6	3026	CCTCATTCCCATCCCCTGTGCCCACTTCCTACTCCTCTCCTGGCTCCTCCACCTACCCAT	001011000100000000000	AGGAAGTGGGCACAGGGGATGGGAATGAGG	ATGGGTAGGTGGAGGAGCCAGGAGAGGAGT	60	74.48185616542139	60	74.79627993	AGGAAGTGGGCACAGGGGATGGGAATGAGGtaACTTCAGCTGCCCCGGGTGAAGAtaCGAGAGTCAACGACAtTCTCATGTATCGCCTtACGTGTAACAGACGCtATATCCGACCGGGATtATGGGTAGGTGGAGGAGCCAGGAGAGGAGT	CGGCTCGCAGCGTGTAAACGgtatccatgtacAGGAAGTGGGCACAGGGGATGGGAATGAGGtaACTTCAGCTGCCCCGGGTGAAGAtaCGAGAGTCAACGACAtTCTCATGTATCGCCTtACGTGTAACAGACGCtATATCCGACCGGGATtATGGGTAGGTGGAGGAGCCAGGAGAGGAGTcgtatgatggcCCGCCGGTGATCCTGAAATG
Egr1	ENSMUST00000064795.6	2738	GCATCCACACAGGCCAGAAGCCCTTCCAGTGTCGAATCTGCATGCGTAACTTCAGTCGTA	001011000100000000000	TGGAAGGGCTTCTGGCCTGTGTGGATGC	TACGACTGAAGTTACGCATGCAGATTCGACAC	46.875	70.66260987947567	60.714285714285715	74.36396150581703	TGGAAGGGCTTCTGGCCTGTGTGGATGCtaACTTCAGCTGCCCCGGGTGAAGAtaCGAGAGTCAACGACAtTCTCATGTATCGCCTtACGTGTAACAGACGCtATATCCGACCGGGATtTACGACTGAAGTTACGCATGCAGATTCGACAC	CGGCTCGCAGCGTGTAAACGgtatccatgtacTGGAAGGGCTTCTGGCCTGTGTGGATGCtaACTTCAGCTGCCCCGGGTGAAGAtaCGAGAGTCAACGACAtTCTCATGTATCGCCTtACGTGTAACAGACGCtATATCCGACCGGGATtTACGACTGAAGTTACGCATGCAGATTCGACACcgtatgatggcCCGCCGGTGATCCTGAAATG
Egr1	ENSMUST00000064795.6	2838	GAAGCCTTTTGCCTGTGACATTTGTGGGAGGAAGTTTGCCAGGAGTGATGAACGCAAGAG	001011000100000000000	TTCCTCCCACAAATGTCACAGGCAAAAGGCTTC	CTCTTGCGTTCATCACTCCTGGCAAAC	51.851851851851855	68.54037925	48.484848484848484	72.90839234944008	TTCCTCCCACAAATGTCACAGGCAAAAGGCTTCtaACTTCAGCTGCCCCGGGTGAAGAtaCGAGAGTCAACGACAtTCTCATGTATCGCCTtACGTGTAACAGACGCtATATCCGACCGGGATtCTCTTGCGTTCATCACTCCTGGCAAAC	CGGCTCGCAGCGTGTAAACGgtatccatgtacTTCCTCCCACAAATGTCACAGGCAAAAGGCTTCtaACTTCAGCTGCCCCGGGTGAAGAtaCGAGAGTCAACGACAtTCTCATGTATCGCCTtACGTGTAACAGACGCtATATCCGACCGGGATtCTCTTGCGTTCATCACTCCTGGCAAACcgtatgatggcCCGCCGGTGATCCTGAAATG
Egr1	ENSMUST00000064795.6	3771	GGAGCAAAGCCAAGCAAACCAATGATGATCCTCTATTTTGTGATGACTCTGCTGTGACAT	001011000100000000000	TCATCATTGGTTTGCTTGGCTTTGCTCC	ATGTCACAGCAGAGTCATCACAAAATAGAGGA	40.625	68.17300039653077	46.42857142857143	68.93078989476027	TCATCATTGGTTTGCTTGGCTTTGCTCCtaACTTCAGCTGCCCCGGGTGAAGAtaCGAGAGTCAACGACAtTCTCATGTATCGCCTtACGTGTAACAGACGCtATATCCGACCGGGATtATGTCACAGCAGAGTCATCACAAAATAGAGGA	CGGCTCGCAGCGTGTAAACGgtatccatgtacTCATCATTGGTTTGCTTGGCTTTGCTCCtaACTTCAGCTGCCCCGGGTGAAGAtaCGAGAGTCAACGACAtTCTCATGTATCGCCTtACGTGTAACAGACGCtATATCCGACCGGGATtATGTCACAGCAGAGTCATCACAAAATAGAGGAcgtatgatggcCCGCCGGTGATCCTGAAATG
Egr1	ENSMUST00000064795.6	2390	AAGGTGGTTTCCAGGTTCCCATGATCCCTGACTATCTGTTTCCACAACAACAGGGAGACC	001011000100000000000	TCAGGGATCATGGGAACCTGGAAACCACCTT	GGTCTCCCTGTTGTTGTGGAAACAGATAG	48.275862068965516	67.45196248755872	51.61290322580645	72.78573020735087	TCAGGGATCATGGGAACCTGGAAACCACCTTtaACTTCAGCTGCCCCGGGTGAAGAtaCGAGAGTCAACGACAtTCTCATGTATCGCCTtACGTGTAACAGACGCtATATCCGACCGGGATtGGTCTCCCTGTTGTTGTGGAAACAGATAG	CGGCTCGCAGCGTGTAAACGgtatccatgtacTCAGGGATCATGGGAACCTGGAAACCACCTTtaACTTCAGCTGCCCCGGGTGAAGAtaCGAGAGTCAACGACAtTCTCATGTATCGCCTtACGTGTAACAGACGCtATATCCGACCGGGATtGGTCTCCCTGTTGTTGTGGAAACAGATAGcgtatgatggcCCGCCGGTGATCCTGAAATG
Clec14a	ENSMUST00000062254.4	1662	ACCATTACAGTGCTGGGGCTTTTCAAACTCTGCTTCCACAAAAGCCGTTCCTCCAGGACA	010100000001000100000	CAGAGTTTGAAAAGCCCCAGCACTGTAATGGT	TGTCCTGGAGGAACGGCTTTTGTGGAAG	53.57142857142857	70.88435417420493	46.875	71.23063638918876	CAGAGTTTGAAAAGCCCCAGCACTGTAATGGTtaACTTCAGCTGCCCCGGGTGAAGAtaGCATAACATGTCGCAtCTAAGGACATCGACAtATGATCGTGGACACCtACCTACTAAAGCGCCtTGTCCTGGAGGAACGGCTTTTGTGGAAG	CGGCTCGCAGCGTGTAAACGgtatccatgtacCAGAGTTTGAAAAGCCCCAGCACTGTAATGGTtaACTTCAGCTGCCCCGGGTGAAGAtaGCATAACATGTCGCAtCTAAGGACATCGACAtATGATCGTGGACACCtACCTACTAAAGCGCCtTGTCCTGGAGGAACGGCTTTTGTGGAAGcgtatgatggcCCGCCGGTGATCCTGAAATG
Clec14a	ENSMUST00000062254.4	1886	ACTTAGGGAAACACCTCAATGCTCACATCTTGCCTAGACTTTTTCAGTCCCAACAATTGG	010100000001000100000	AGATGTGAGCATTGAGGTGTTTCCCTAAGT	CCAATTGTTGGGACTGAAAAAGTCTAGGCA	43.333333333333336	67.96166761	43.333333333333336	68.26452186647577	AGATGTGAGCATTGAGGTGTTTCCCTAAGTtaACTTCAGCTGCCCCGGGTGAAGAtaGCATAACATGTCGCAtCTAAGGACATCGACAtATGATCGTGGACACCtACCTACTAAAGCGCCtCCAATTGTTGGGACTGAAAAAGTCTAGGCA	CGGCTCGCAGCGTGTAAACGgtatccatgtacAGATGTGAGCATTGAGGTGTTTCCCTAAGTtaACTTCAGCTGCCCCGGGTGAAGAtaGCATAACATGTCGCAtCTAAGGACATCGACAtATGATCGTGGACACCtACCTACTAAAGCGCCtCCAATTGTTGGGACTGAAAAAGTCTAGGCAcgtatgatggcCCGCCGGTGATCCTGAAATG
Clec14a	ENSMUST00000062254.4	2397	CTGAGCTTTGGGGGAAAAGTCTTTATACACCAGCTCCTTCAGAACTAGTGAAGTTTCCCT	010100000001000100000	TGGTGTATAAAGACTTTTCCCCCAAAGCTCAG	AGGGAAACTTCACTAGTTCTGAAGGAGC	46.42857142857143	66.49589270751949	43.75	68.97242558262394	TGGTGTATAAAGACTTTTCCCCCAAAGCTCAGtaACTTCAGCTGCCCCGGGTGAAGAtaGCATAACATGTCGCAtCTAAGGACATCGACAtATGATCGTGGACACCtACCTACTAAAGCGCCtAGGGAAACTTCACTAGTTCTGAAGGAGC	CGGCTCGCAGCGTGTAAACGgtatccatgtacTGGTGTATAAAGACTTTTCCCCCAAAGCTCAGtaACTTCAGCTGCCCCGGGTGAAGAtaGCATAACATGTCGCAtCTAAGGACATCGACAtATGATCGTGGACACCtACCTACTAAAGCGCCtAGGGAAACTTCACTAGTTCTGAAGGAGCcgtatgatggcCCGCCGGTGATCCTGAAATG
Clec14a	ENSMUST00000062254.4	4346	GTTATCTTACACACTAACATCTTTCTGCATGCTGCATAATGCCCATGCACTTCAGCTCTT	010100000001000100000	AGCATGCAGAAAGATGTTAGTGTGTAAGATAAC	AAGAGCTGAAGTGCATGGGCATTATGC	48.148148148148145	68.31197474488073	36.36363636363637	66.32450134983145	AGCATGCAGAAAGATGTTAGTGTGTAAGATAACtaACTTCAGCTGCCCCGGGTGAAGAtaGCATAACATGTCGCAtCTAAGGACATCGACAtATGATCGTGGACACCtACCTACTAAAGCGCCtAAGAGCTGAAGTGCATGGGCATTATGC	CGGCTCGCAGCGTGTAAACGgtatccatgtacAGCATGCAGAAAGATGTTAGTGTGTAAGATAACtaACTTCAGCTGCCCCGGGTGAAGAtaGCATAACATGTCGCAtCTAAGGACATCGACAtATGATCGTGGACACCtACCTACTAAAGCGCCtAAGAGCTGAAGTGCATGGGCATTATGCcgtatgatggcCCGCCGGTGATCCTGAAATG
Clec14a	ENSMUST00000062254.4	95	AAAGAGCCTCACTTGATCCCGGTGGCAAACTTCTTTTCTCCTGCTTATCTAAGCGGGGCA	010100000001000100000	TTGCCACCGGGATCAAGTGAGGCTCTTT	TGCCCCGCTTAGATAAGCAGGAGAAAAGAAGT	46.875	71.40964524132352	53.57142857142857	72.14420165346343	TTGCCACCGGGATCAAGTGAGGCTCTTTtaACTTCAGCTGCCCCGGGTGAAGAtaGCATAACATGTCGCAtCTAAGGACATCGACAtATGATCGTGGACACCtACCTACTAAAGCGCCtTGCCCCGCTTAGATAAGCAGGAGAAAAGAAGT	CGGCTCGCAGCGTGTAAACGgtatccatgtacTTGCCACCGGGATCAAGTGAGGCTCTTTtaACTTCAGCTGCCCCGGGTGAAGAtaGCATAACATGTCGCAtCTAAGGACATCGACAtATGATCGTGGACACCtACCTACTAAAGCGCCtTGCCCCGCTTAGATAAGCAGGAGAAAAGAAGTcgtatgatggcCCGCCGGTGATCCTGAAATG
Clec14a	ENSMUST00000062254.4	191	TGTTCCTGACCCCTGAATAAATCAGGGCCAAAAAGAGCCTGGCAGGGCTCTGGGACACAT	010100000001000100000	TTTTGGCCCTGATTTATTCAGGGGTCAGGAACA	ATGTGTCCCAGAGCCCTGCCAGGCTCT	62.96296296296296	74.94035397360216	45.45454545454545	71.81428420116907	TTTTGGCCCTGATTTATTCAGGGGTCAGGAACAtaACTTCAGCTGCCCCGGGTGAAGAtaGCATAACATGTCGCAtCTAAGGACATCGACAtATGATCGTGGACACCtACCTACTAAAGCGCCtATGTGTCCCAGAGCCCTGCCAGGCTCT	CGGCTCGCAGCGTGTAAACGgtatccatgtacTTTTGGCCCTGATTTATTCAGGGGTCAGGAACAtaACTTCAGCTGCCCCGGGTGAAGAtaGCATAACATGTCGCAtCTAAGGACATCGACAtATGATCGTGGACACCtACCTACTAAAGCGCCtATGTGTCCCAGAGCCCTGCCAGGCTCTcgtatgatggcCCGCCGGTGATCCTGAAATG
Clec14a	ENSMUST00000062254.4	356	AGTGGTAGAAAGGGCTGTAGAGGGCGGTGACTTTAGAGAAAGCTCCGTGCCCTCCAGCAA	010100000001000100000	AAGTCACCGCCCTCTACAGCCCTTTCTACCACT	TTGCTGGAGGGCACGGAGCTTTCTCTA	55.55555555555556	71.51269032297552	54.54545454545455	74.98246346519505	AAGTCACCGCCCTCTACAGCCCTTTCTACCACTtaACTTCAGCTGCCCCGGGTGAAGAtaGCATAACATGTCGCAtCTAAGGACATCGACAtATGATCGTGGACACCtACCTACTAAAGCGCCtTTGCTGGAGGGCACGGAGCTTTCTCTA	CGGCTCGCAGCGTGTAAACGgtatccatgtacAAGTCACCGCCCTCTACAGCCCTTTCTACCACTtaACTTCAGCTGCCCCGGGTGAAGAtaGCATAACATGTCGCAtCTAAGGACATCGACAtATGATCGTGGACACCtACCTACTAAAGCGCCtTTGCTGGAGGGCACGGAGCTTTCTCTAcgtatgatggcCCGCCGGTGATCCTGAAATG
Clec14a	ENSMUST00000062254.4	4203	ACTTCCTCAACATGTTTGAGGTTCATTCCTTTGAGGGTTAAAGCCTTTTGCTCTCACATT	010100000001000100000	AAGGAATGAACCTCAAACATGTTGAGGAAGT	AATGTGAGAGCAAAAGGCTTTAACCCTCA	41.37931034482759	67.48476784462395	38.70967741935484	67.43266423669024	AAGGAATGAACCTCAAACATGTTGAGGAAGTtaACTTCAGCTGCCCCGGGTGAAGAtaGCATAACATGTCGCAtCTAAGGACATCGACAtATGATCGTGGACACCtACCTACTAAAGCGCCtAATGTGAGAGCAAAAGGCTTTAACCCTCA	CGGCTCGCAGCGTGTAAACGgtatccatgtacAAGGAATGAACCTCAAACATGTTGAGGAAGTtaACTTCAGCTGCCCCGGGTGAAGAtaGCATAACATGTCGCAtCTAAGGACATCGACAtATGATCGTGGACACCtACCTACTAAAGCGCCtAATGTGAGAGCAAAAGGCTTTAACCCTCAcgtatgatggcCCGCCGGTGATCCTGAAATG
Tgfb1	ENSMUST00000002678.10	1565	CGTGGAAATCAACGGGATCAGCCCCAAACGTCGGGGCGACCTGGGCACCATCCATGACAT	100010100000001000000	CGACGTTTGGGGCTGATCCCGTTGATTTCCACG	ATGTCATGGATGGTGCCCAGGTCGCCC	62.96296296296296	74.36395382	57.57575757575758	75.86794050145488	CGACGTTTGGGGCTGATCCCGTTGATTTCCACGtaACTTCAGCTGCCCCGGGTGAAGAtaTGCCACTCGGATATTtTCTCATGTATCGCCTtTCAACGTACCCACAAtCACGAAGCAGCATACtATGTCATGGATGGTGCCCAGGTCGCCC	CGGCTCGCAGCGTGTAAACGgtatccatgtacCGACGTTTGGGGCTGATCCCGTTGATTTCCACGtaACTTCAGCTGCCCCGGGTGAAGAtaTGCCACTCGGATATTtTCTCATGTATCGCCTtTCAACGTACCCACAAtCACGAAGCAGCATACtATGTCATGGATGGTGCCCAGGTCGCCCcgtatgatggcCCGCCGGTGATCCTGAAATG
Tgfb1	ENSMUST00000002678.10	1831	GTCTGGGACCCTGCCCCTATATTTGGAGCCTGGACACACAGTACAGCAAGGTCCTTGCCC	100010100000001000000	GGCTCCAAATATAGGGGCAGGGTCCCAGAC	GGGCAAGGACCTTGCTGTACTGTGTGTCCA	56.666666666666664	73.72486547467139	60	73.32422954563896	GGCTCCAAATATAGGGGCAGGGTCCCAGACtaACTTCAGCTGCCCCGGGTGAAGAtaTGCCACTCGGATATTtTCTCATGTATCGCCTtTCAACGTACCCACAAtCACGAAGCAGCATACtGGGCAAGGACCTTGCTGTACTGTGTGTCCA	CGGCTCGCAGCGTGTAAACGgtatccatgtacGGCTCCAAATATAGGGGCAGGGTCCCAGACtaACTTCAGCTGCCCCGGGTGAAGAtaTGCCACTCGGATATTtTCTCATGTATCGCCTtTCAACGTACCCACAAtCACGAAGCAGCATACtGGGCAAGGACCTTGCTGTACTGTGTGTCCAcgtatgatggcCCGCCGGTGATCCTGAAATG
Tgfb1	ENSMUST00000002678.10	709	TCCTGCTGCTTTCTCCCTCAACCTCAAATTATTCAGGACTATCACCTACCTTTCCTTGGG	100010100000001000000	TTTGAGGTTGAGGGAGAAAGCAGCAGGA	CCCAAGGAAAGGTAGGTGATAGTCCTGAATAA	43.75	67.73128865339294	50	70.10143213032222	TTTGAGGTTGAGGGAGAAAGCAGCAGGAtaACTTCAGCTGCCCCGGGTGAAGAtaTGCCACTCGGATATTtTCTCATGTATCGCCTtTCAACGTACCCACAAtCACGAAGCAGCATACtCCCAAGGAAAGGTAGGTGATAGTCCTGAATAA	CGGCTCGCAGCGTGTAAACGgtatccatgtacTTTGAGGTTGAGGGAGAAAGCAGCAGGAtaACTTCAGCTGCCCCGGGTGAAGAtaTGCCACTCGGATATTtTCTCATGTATCGCCTtTCAACGTACCCACAAtCACGAAGCAGCATACtCCCAAGGAAAGGTAGGTGATAGTCCTGAATAAcgtatgatggcCCGCCGGTGATCCTGAAATG
Tgfb1	ENSMUST00000002678.10	1433	CACTGATACGCCTGAGTGGCTGTCTTTTGACGTCACTGGAGTTGTACGGCAGTGGCTGAA	100010100000001000000	CGTCAAAAGACAGCCACTCAGGCGTATCAGTG	TTCAGCCACTGCCGTACAACTCCAGTGA	53.57142857142857	71.71761791164488	53.125	72.56364251730326	CGTCAAAAGACAGCCACTCAGGCGTATCAGTGtaACTTCAGCTGCCCCGGGTGAAGAtaTGCCACTCGGATATTtTCTCATGTATCGCCTtTCAACGTACCCACAAtCACGAAGCAGCATACtTTCAGCCACTGCCGTACAACTCCAGTGA	CGGCTCGCAGCGTGTAAACGgtatccatgtacCGTCAAAAGACAGCCACTCAGGCGTATCAGTGtaACTTCAGCTGCCCCGGGTGAAGAtaTGCCACTCGGATATTtTCTCATGTATCGCCTtTCAACGTACCCACAAtCACGAAGCAGCATACtTTCAGCCACTGCCGTACAACTCCAGTGAcgtatgatggcCCGCCGGTGATCCTGAAATG
Tgfb1	ENSMUST00000002678.10	1346	AAAATCAAGTGTGGAGCAACATGTGGAACTCTACCAGAAATATAGCAACAATTCCTGGCG	100010100000001000000	AGAGTTCCACATGTTGCTCCACACTTGATTTT	CGCCAGGAATTGTTGCTATATTTCTGGT	42.857142857142854	66.17021695382812	40.625	69.43278115521116	AGAGTTCCACATGTTGCTCCACACTTGATTTTtaACTTCAGCTGCCCCGGGTGAAGAtaTGCCACTCGGATATTtTCTCATGTATCGCCTtTCAACGTACCCACAAtCACGAAGCAGCATACtCGCCAGGAATTGTTGCTATATTTCTGGT	CGGCTCGCAGCGTGTAAACGgtatccatgtacAGAGTTCCACATGTTGCTCCACACTTGATTTTtaACTTCAGCTGCCCCGGGTGAAGAtaTGCCACTCGGATATTtTCTCATGTATCGCCTtTCAACGTACCCACAAtCACGAAGCAGCATACtCGCCAGGAATTGTTGCTATATTTCTGGTcgtatgatggcCCGCCGGTGATCCTGAAATG
Tgfb1	ENSMUST00000002678.10	1270	TCAATACGTCAGACATTCGGGAAGCAGTGCCCGAACCCCCATTGCTGTCCCGTGCAGAGC	100010100000001000000	CGGGCACTGCTTCCCGAATGTCTGACGTATTGA	GCTCTGCACGGGACAGCAATGGGGGTT	62.96296296296296	74.87824842111888	54.54545454545455	74.85887109	CGGGCACTGCTTCCCGAATGTCTGACGTATTGAtaACTTCAGCTGCCCCGGGTGAAGAtaTGCCACTCGGATATTtTCTCATGTATCGCCTtTCAACGTACCCACAAtCACGAAGCAGCATACtGCTCTGCACGGGACAGCAATGGGGGTT	CGGCTCGCAGCGTGTAAACGgtatccatgtacCGGGCACTGCTTCCCGAATGTCTGACGTATTGAtaACTTCAGCTGCCCCGGGTGAAGAtaTGCCACTCGGATATTtTCTCATGTATCGCCTtTCAACGTACCCACAAtCACGAAGCAGCATACtGCTCTGCACGGGACAGCAATGGGGGTTcgtatgatggcCCGCCGGTGATCCTGAAATG
Tgfb1	ENSMUST00000002678.10	1759	TGTACATTGACTTTAGGAAGGACCTGGGTTGGAAGTGGATCCACGAGCCCAAGGGCTACC	100010100000001000000	TCCAACCCAGGTCCTTCCTAAAGTCAATGTACA	GGTAGCCCTTGGGCTCGTGGATCCACT	62.96296296296296	73.46076754758172	45.45454545454545	70.77645852291516	TCCAACCCAGGTCCTTCCTAAAGTCAATGTACAtaACTTCAGCTGCCCCGGGTGAAGAtaTGCCACTCGGATATTtTCTCATGTATCGCCTtTCAACGTACCCACAAtCACGAAGCAGCATACtGGTAGCCCTTGGGCTCGTGGATCCACT	CGGCTCGCAGCGTGTAAACGgtatccatgtacTCCAACCCAGGTCCTTCCTAAAGTCAATGTACAtaACTTCAGCTGCCCCGGGTGAAGAtaTGCCACTCGGATATTtTCTCATGTATCGCCTtTCAACGTACCCACAAtCACGAAGCAGCATACtGGTAGCCCTTGGGCTCGTGGATCCACTcgtatgatggcCCGCCGGTGATCCTGAAATG
Tgfb1	ENSMUST00000002678.10	1698	AGAGCCCTGGATACCAACTATTGCTTCAGCTCCACAGAGAAGAACTGCTGTGTGCGGCAG	100010100000001000000	CTGAAGCAATAGTTGGTATCCAGGGCTCT	CTGCCGCACACAGCAGTTCTTCTCTGTGGAG	58.064516129032256	74.18977710859019	48.275862068965516	68.30436626959704	CTGAAGCAATAGTTGGTATCCAGGGCTCTtaACTTCAGCTGCCCCGGGTGAAGAtaTGCCACTCGGATATTtTCTCATGTATCGCCTtTCAACGTACCCACAAtCACGAAGCAGCATACtCTGCCGCACACAGCAGTTCTTCTCTGTGGAG	CGGCTCGCAGCGTGTAAACGgtatccatgtacCTGAAGCAATAGTTGGTATCCAGGGCTCTtaACTTCAGCTGCCCCGGGTGAAGAtaTGCCACTCGGATATTtTCTCATGTATCGCCTtTCAACGTACCCACAAtCACGAAGCAGCATACtCTGCCGCACACAGCAGTTCTTCTCTGTGGAGcgtatgatggcCCGCCGGTGATCCTGAAATG
Cd19	ENSMUST00000206325.2	591	TAATCAACCAAGATCTCACTGTGGCACCCGGCTCCACACTTTGGCTGTCCTGTGGGGTAC	001010100000000000100	CCGGGTGCCACAGTGAGATCTTGGTTGATTA	GTACCCCACAGGACAGCCAAAGTGTGGAG	58.62068965517241	72.35979525738162	51.61290322580645	71.92473844794677	CCGGGTGCCACAGTGAGATCTTGGTTGATTAtaACTTCAGCTGCCCCGGGTGAAGAtaCGAGAGTCAACGACAtTCTCATGTATCGCCTtTCAACGTACCCACAAtGGATCCTGCAATACGtGTACCCCACAGGACAGCCAAAGTGTGGAG	CGGCTCGCAGCGTGTAAACGgtatccatgtacCCGGGTGCCACAGTGAGATCTTGGTTGATTAtaACTTCAGCTGCCCCGGGTGAAGAtaCGAGAGTCAACGACAtTCTCATGTATCGCCTtTCAACGTACCCACAAtGGATCCTGCAATACGtGTACCCCACAGGACAGCCAAAGTGTGGAGcgtatgatggcCCGCCGGTGATCCTGAAATG
Cd19	ENSMUST00000206325.2	1921	TGTGGGATAGGAAGGGAAGATGGGGTTGAATCCAGCCCTGAGTCACCCAGAGGAAGGAGA	001010100000000000100	TTCAACCCCATCTTCCCTTCCTATCCCACA	TCTCCTTCCTCTGGGTGACTCAGGGCTGGA	60	74.73784488901475	50	70.79211263443176	TTCAACCCCATCTTCCCTTCCTATCCCACAtaACTTCAGCTGCCCCGGGTGAAGAtaCGAGAGTCAACGACAtTCTCATGTATCGCCTtTCAACGTACCCACAAtGGATCCTGCAATACGtTCTCCTTCCTCTGGGTGACTCAGGGCTGGA	CGGCTCGCAGCGTGTAAACGgtatccatgtacTTCAACCCCATCTTCCCTTCCTATCCCACAtaACTTCAGCTGCCCCGGGTGAAGAtaCGAGAGTCAACGACAtTCTCATGTATCGCCTtTCAACGTACCCACAAtGGATCCTGCAATACGtTCTCCTTCCTCTGGGTGACTCAGGGCTGGAcgtatgatggcCCGCCGGTGATCCTGAAATG
Cd19	ENSMUST00000206325.2	1074	GGACCCAGAACCAGTACGGGAATGTGCTCTCCCTTCCTACATCTACCTCTGGCCAGGCCC	001010100000000000100	GGGAGAGCACATTCCCGTACTGGTTCTGGGTCC	GGGCCTGGCCAGAGGTAGATGTAGGAA	59.25925925925926	71.03225621756576	60.60606060606061	75.82924382575493	GGGAGAGCACATTCCCGTACTGGTTCTGGGTCCtaACTTCAGCTGCCCCGGGTGAAGAtaCGAGAGTCAACGACAtTCTCATGTATCGCCTtTCAACGTACCCACAAtGGATCCTGCAATACGtGGGCCTGGCCAGAGGTAGATGTAGGAA	CGGCTCGCAGCGTGTAAACGgtatccatgtacGGGAGAGCACATTCCCGTACTGGTTCTGGGTCCtaACTTCAGCTGCCCCGGGTGAAGAtaCGAGAGTCAACGACAtTCTCATGTATCGCCTtTCAACGTACCCACAAtGGATCCTGCAATACGtGGGCCTGGCCAGAGGTAGATGTAGGAAcgtatgatggcCCGCCGGTGATCCTGAAATG
Cd19	ENSMUST00000206325.2	1774	GTCAGTCAGTGAAATGACCTTGATCAGGATGTGTGCATGCTGACACACACACACTCATAT	001010100000000000100	TCCTGATCAAGGTCATTTCACTGACTGAC	ATATGAGTGTGTGTGTGTCAGCATGCACACA	45.16129032258065	70.72178303739435	44.827586206896555	66.81635278137406	TCCTGATCAAGGTCATTTCACTGACTGACtaACTTCAGCTGCCCCGGGTGAAGAtaCGAGAGTCAACGACAtTCTCATGTATCGCCTtTCAACGTACCCACAAtGGATCCTGCAATACGtATATGAGTGTGTGTGTGTCAGCATGCACACA	CGGCTCGCAGCGTGTAAACGgtatccatgtacTCCTGATCAAGGTCATTTCACTGACTGACtaACTTCAGCTGCCCCGGGTGAAGAtaCGAGAGTCAACGACAtTCTCATGTATCGCCTtTCAACGTACCCACAAtGGATCCTGCAATACGtATATGAGTGTGTGTGTGTCAGCATGCACACAcgtatgatggcCCGCCGGTGATCCTGAAATG
Cd19	ENSMUST00000206325.2	768	TTTGGGGGTCTCTTCTGCTTCTGCCCCAAGCCACAGCTTTAGATGAAGGCACCTATTATT	001010100000000000100	TGGGGCAGAAGCAGAAGAGACCCCCAAA	AATAATAGGTGCCTTCATCTAAAGCTGTGGCT	40.625	68.53026450568592	57.142857142857146	73.39263379624708	TGGGGCAGAAGCAGAAGAGACCCCCAAAtaACTTCAGCTGCCCCGGGTGAAGAtaCGAGAGTCAACGACAtTCTCATGTATCGCCTtTCAACGTACCCACAAtGGATCCTGCAATACGtAATAATAGGTGCCTTCATCTAAAGCTGTGGCT	CGGCTCGCAGCGTGTAAACGgtatccatgtacTGGGGCAGAAGCAGAAGAGACCCCCAAAtaACTTCAGCTGCCCCGGGTGAAGAtaCGAGAGTCAACGACAtTCTCATGTATCGCCTtTCAACGTACCCACAAtGGATCCTGCAATACGtAATAATAGGTGCCTTCATCTAAAGCTGTGGCTcgtatgatggcCCGCCGGTGATCCTGAAATG
Cd19	ENSMUST00000206325.2	521	AAAGACCATCCTAAGGTCTGGGGAACAAAGCCTGTATGTGCCCCTCGGGGGAGCAGTTTG	001010100000000000100	AGGCTTTGTTCCCCAGACCTTAGGATGGTCTTT	CAAACTGCTCCCCCGAGGGGCACATAC	62.96296296296296	72.86595723271762	48.484848484848484	72.62054037544101	AGGCTTTGTTCCCCAGACCTTAGGATGGTCTTTtaACTTCAGCTGCCCCGGGTGAAGAtaCGAGAGTCAACGACAtTCTCATGTATCGCCTtTCAACGTACCCACAAtGGATCCTGCAATACGtCAAACTGCTCCCCCGAGGGGCACATAC	CGGCTCGCAGCGTGTAAACGgtatccatgtacAGGCTTTGTTCCCCAGACCTTAGGATGGTCTTTtaACTTCAGCTGCCCCGGGTGAAGAtaCGAGAGTCAACGACAtTCTCATGTATCGCCTtTCAACGTACCCACAAtGGATCCTGCAATACGtCAAACTGCTCCCCCGAGGGGCACATACcgtatgatggcCCGCCGGTGATCCTGAAATG
Cd19	ENSMUST00000206325.2	421	GTGGAATGCTTCAGACGTCAGGGACCTGGACTGTGACCTAAGGAACAGGTCCTCTGGGAG	001010100000000000100	CAGTCCAGGTCCCTGACGTCTGAAGCATTCCAC	CTCCCAGAGGACCTGTTCCTTAGGTCA	55.55555555555556	68.79255226020717	57.57575757575758	74.70544886183268	CAGTCCAGGTCCCTGACGTCTGAAGCATTCCACtaACTTCAGCTGCCCCGGGTGAAGAtaCGAGAGTCAACGACAtTCTCATGTATCGCCTtTCAACGTACCCACAAtGGATCCTGCAATACGtCTCCCAGAGGACCTGTTCCTTAGGTCA	CGGCTCGCAGCGTGTAAACGgtatccatgtacCAGTCCAGGTCCCTGACGTCTGAAGCATTCCACtaACTTCAGCTGCCCCGGGTGAAGAtaCGAGAGTCAACGACAtTCTCATGTATCGCCTtTCAACGTACCCACAAtGGATCCTGCAATACGtCTCCCAGAGGACCTGTTCCTTAGGTCAcgtatgatggcCCGCCGGTGATCCTGAAATG
Cd19	ENSMUST00000206325.2	2233	TCTGGCAACACTACCTGAGTGCCTGCTCAGGGGGTTCAGCTTCTGACCATATGTAGACAC	001010100000000000100	CTGAGCAGGCACTCAGGTAGTGTTGCCAGA	GTGTCTACATATGGTCAGAAGCTGAACCCC	50	68.68576340296215	56.666666666666664	73.31243258	CTGAGCAGGCACTCAGGTAGTGTTGCCAGAtaACTTCAGCTGCCCCGGGTGAAGAtaCGAGAGTCAACGACAtTCTCATGTATCGCCTtTCAACGTACCCACAAtGGATCCTGCAATACGtGTGTCTACATATGGTCAGAAGCTGAACCCC	CGGCTCGCAGCGTGTAAACGgtatccatgtacCTGAGCAGGCACTCAGGTAGTGTTGCCAGAtaACTTCAGCTGCCCCGGGTGAAGAtaCGAGAGTCAACGACAtTCTCATGTATCGCCTtTCAACGTACCCACAAtGGATCCTGCAATACGtGTGTCTACATATGGTCAGAAGCTGAACCCCcgtatgatggcCCGCCGGTGATCCTGAAATG
Manf	ENSMUST00000159283.8	1013	TAAGAGCTTGGGCAGCCAATGTCTTGTGGGTTTGGGCTTCTGGGTGTCTGATACTTCAGC	001000010000001001000	ACCCACAAGACATTGGCTGCCCAAGCTCTTA	GCTGAAGTATCAGACACCCAGAAGCCCAA	51.724137931034484	70.32555022056283	51.61290322580645	73.61353955853667	ACCCACAAGACATTGGCTGCCCAAGCTCTTAtaACTTCAGCTGCCCCGGGTGAAGAtaCGAGAGTCAACGACAtCGGAAAGTGACAACCtCACGAAGCAGCATACtCGATTTATGAGGCCGtGCTGAAGTATCAGACACCCAGAAGCCCAA	CGGCTCGCAGCGTGTAAACGgtatccatgtacACCCACAAGACATTGGCTGCCCAAGCTCTTAtaACTTCAGCTGCCCCGGGTGAAGAtaCGAGAGTCAACGACAtCGGAAAGTGACAACCtCACGAAGCAGCATACtCGATTTATGAGGCCGtGCTGAAGTATCAGACACCCAGAAGCCCAAcgtatgatggcCCGCCGGTGATCCTGAAATG
Manf	ENSMUST00000159283.8	1403	GTGGTTTTCAGTTGCTCCCTTTGCTGGCACTTGTGAACTGTGCCTCAGTGGGGAAACTTT	001000010000001001000	CAAGTGCCAGCAAAGGGAGCAACTGAAAACCAC	AAAGTTTCCCCACTGAGGCACAGTTCA	48.148148148148145	68.82342673	51.515151515151516	73.83896477346389	CAAGTGCCAGCAAAGGGAGCAACTGAAAACCACtaACTTCAGCTGCCCCGGGTGAAGAtaCGAGAGTCAACGACAtCGGAAAGTGACAACCtCACGAAGCAGCATACtCGATTTATGAGGCCGtAAAGTTTCCCCACTGAGGCACAGTTCA	CGGCTCGCAGCGTGTAAACGgtatccatgtacCAAGTGCCAGCAAAGGGAGCAACTGAAAACCACtaACTTCAGCTGCCCCGGGTGAAGAtaCGAGAGTCAACGACAtCGGAAAGTGACAACCtCACGAAGCAGCATACtCGATTTATGAGGCCGtAAAGTTTCCCCACTGAGGCACAGTTCAcgtatgatggcCCGCCGGTGATCCTGAAATG
Manf	ENSMUST00000159283.8	716	TGACAATGAGATGTGAACCTAGAGCTTTCCTAGTGATGCTGGCTCTGCAGTTCCCTCTTG	001000010000001001000	AGGAAAGCTCTAGGTTCACATCTCATTGTCA	CAAGAGGGAACTGCAGAGCCAGCATCACT	55.172413793103445	72.22526934749669	41.935483870967744	67.92194791592345	AGGAAAGCTCTAGGTTCACATCTCATTGTCAtaACTTCAGCTGCCCCGGGTGAAGAtaCGAGAGTCAACGACAtCGGAAAGTGACAACCtCACGAAGCAGCATACtCGATTTATGAGGCCGtCAAGAGGGAACTGCAGAGCCAGCATCACT	CGGCTCGCAGCGTGTAAACGgtatccatgtacAGGAAAGCTCTAGGTTCACATCTCATTGTCAtaACTTCAGCTGCCCCGGGTGAAGAtaCGAGAGTCAACGACAtCGGAAAGTGACAACCtCACGAAGCAGCATACtCGATTTATGAGGCCGtCAAGAGGGAACTGCAGAGCCAGCATCACTcgtatgatggcCCGCCGGTGATCCTGAAATG
Manf	ENSMUST00000159283.8	489	CTGAAGAAGATCCTGGACGACTGGGGGGAGATGTGCAAAGGCTGTGCAGAAAAGTCTGAC	001000010000001001000	ATCTCCCCCCAGTCGTCCAGGATCTTCTTCAG	GTCAGACTTTTCTGCACAGCCTTTGCAC	50	69.14905960751145	56.25	73.47266468505677	ATCTCCCCCCAGTCGTCCAGGATCTTCTTCAGtaACTTCAGCTGCCCCGGGTGAAGAtaCGAGAGTCAACGACAtCGGAAAGTGACAACCtCACGAAGCAGCATACtCGATTTATGAGGCCGtGTCAGACTTTTCTGCACAGCCTTTGCAC	CGGCTCGCAGCGTGTAAACGgtatccatgtacATCTCCCCCCAGTCGTCCAGGATCTTCTTCAGtaACTTCAGCTGCCCCGGGTGAAGAtaCGAGAGTCAACGACAtCGGAAAGTGACAACCtCACGAAGCAGCATACtCGATTTATGAGGCCGtGTCAGACTTTTCTGCACAGCCTTTGCACcgtatgatggcCCGCCGGTGATCCTGAAATG
Manf	ENSMUST00000159283.8	1658	GGGAGGAGGGAAGAGCTGGGTGCGTTCTTCGACATCCTACAGATGCATCAATGATCCAGC	001000010000001001000	AGAACGCACCCAGCTCTTCCCTCCTCCC	GCTGGATCATTGATGCATCTGTAGGATGTCGA	46.875	70.22496113714072	64.28571428571429	74.88424480725706	AGAACGCACCCAGCTCTTCCCTCCTCCCtaACTTCAGCTGCCCCGGGTGAAGAtaCGAGAGTCAACGACAtCGGAAAGTGACAACCtCACGAAGCAGCATACtCGATTTATGAGGCCGtGCTGGATCATTGATGCATCTGTAGGATGTCGA	CGGCTCGCAGCGTGTAAACGgtatccatgtacAGAACGCACCCAGCTCTTCCCTCCTCCCtaACTTCAGCTGCCCCGGGTGAAGAtaCGAGAGTCAACGACAtCGGAAAGTGACAACCtCACGAAGCAGCATACtCGATTTATGAGGCCGtGCTGGATCATTGATGCATCTGTAGGATGTCGAcgtatgatggcCCGCCGGTGATCCTGAAATG
Manf	ENSMUST00000159283.8	340	ATGAGGTGTCGAAGCCCCTGGCCCACCATATCCCTGTGGAAAAGATCTGTGAGAAGCTGA	001000010000001001000	TATGGTGGGCCAGGGGCTTCGACACCTCAT	TCAGCTTCTCACAGATCTTTTCCACAGGGA	46.666666666666664	69.49113252541724	60	75.99963999672167	TATGGTGGGCCAGGGGCTTCGACACCTCATtaACTTCAGCTGCCCCGGGTGAAGAtaCGAGAGTCAACGACAtCGGAAAGTGACAACCtCACGAAGCAGCATACtCGATTTATGAGGCCGtTCAGCTTCTCACAGATCTTTTCCACAGGGA	CGGCTCGCAGCGTGTAAACGgtatccatgtacTATGGTGGGCCAGGGGCTTCGACACCTCATtaACTTCAGCTGCCCCGGGTGAAGAtaCGAGAGTCAACGACAtCGGAAAGTGACAACCtCACGAAGCAGCATACtCGATTTATGAGGCCGtTCAGCTTCTCACAGATCTTTTCCACAGGGAcgtatgatggcCCGCCGGTGATCCTGAAATG
Manf	ENSMUST00000159283.8	1179	TCAGCCTATGCAGAAGGAGAACTGTGAGCTGAGTACAGGTGGTCAGACCATAGCGTATCT	001000010000001001000	CTCAGCTCACAGTTCTCCTTCTGCATAGGCTGA	AGATACGCTATGGTCTGACCACCTGTA	48.148148148148145	66.73066911064313	51.515151515151516	72.57653273723486	CTCAGCTCACAGTTCTCCTTCTGCATAGGCTGAtaACTTCAGCTGCCCCGGGTGAAGAtaCGAGAGTCAACGACAtCGGAAAGTGACAACCtCACGAAGCAGCATACtCGATTTATGAGGCCGtAGATACGCTATGGTCTGACCACCTGTA	CGGCTCGCAGCGTGTAAACGgtatccatgtacCTCAGCTCACAGTTCTCCTTCTGCATAGGCTGAtaACTTCAGCTGCCCCGGGTGAAGAtaCGAGAGTCAACGACAtCGGAAAGTGACAACCtCACGAAGCAGCATACtCGATTTATGAGGCCGtAGATACGCTATGGTCTGACCACCTGTAcgtatgatggcCCGCCGGTGATCCTGAAATG
Manf	ENSMUST00000159283.8	1778	TCATCTCCTGGATGTGGTCAGAACACTGGCCAGCAGTCTGTCAACTTGGCAAGAAGTGAT	001000010000001001000	GGCCAGTGTTCTGACCACATCCAGGAGATGA	ATCACTTCTTGCCAAGTTGACAGACTGCT	44.827586206896555	68.91307587951059	54.83870967741935	72.97240239076547	GGCCAGTGTTCTGACCACATCCAGGAGATGAtaACTTCAGCTGCCCCGGGTGAAGAtaCGAGAGTCAACGACAtCGGAAAGTGACAACCtCACGAAGCAGCATACtCGATTTATGAGGCCGtATCACTTCTTGCCAAGTTGACAGACTGCT	CGGCTCGCAGCGTGTAAACGgtatccatgtacGGCCAGTGTTCTGACCACATCCAGGAGATGAtaACTTCAGCTGCCCCGGGTGAAGAtaCGAGAGTCAACGACAtCGGAAAGTGACAACCtCACGAAGCAGCATACtCGATTTATGAGGCCGtATCACTTCTTGCCAAGTTGACAGACTGCTcgtatgatggcCCGCCGGTGATCCTGAAATG
Il7r	ENSMUST00000003981.6	796	AAGGAGGATGGGATCCTGTCTTGCCAAGTGTCACCATTCTGAGTTTGTTCTCTGTGTTTT	000000001000100000101	ACTTGGCAAGACAGGATCCCATCCTCCTT	AAAACACAGAGAACAAACTCAGAATGGTGAC	38.70967741935484	66.67207289576908	51.724137931034484	71.18978691782786	ACTTGGCAAGACAGGATCCCATCCTCCTTtaACTTCAGCTGCCCCGGGTGAAGAtaAAAGCAAATTCGCCGtTGCTTAGTCAACGAGtGGATCCTGCAATACGtCGCTATAAAGGGTCGtAAAACACAGAGAACAAACTCAGAATGGTGAC	CGGCTCGCAGCGTGTAAACGgtatccatgtacACTTGGCAAGACAGGATCCCATCCTCCTTtaACTTCAGCTGCCCCGGGTGAAGAtaAAAGCAAATTCGCCGtTGCTTAGTCAACGAGtGGATCCTGCAATACGtCGCTATAAAGGGTCGtAAAACACAGAGAACAAACTCAGAATGGTGACcgtatgatggcCCGCCGGTGATCCTGAAATG
Il7r	ENSMUST00000003981.6	691	TGTATGAAATCAAAGTCCGATCCATTCCCCATAACGATTACTTCAAAGGCTTCTGGAGCG	000000001000100000101	TGGGGAATGGATCGGACTTTGATTTCATACA	CGCTCCAGAAGCCTTTGAAGTAATCGTTA	44.827586206896555	67.48543835853917	41.935483870967744	68.43512275849747	TGGGGAATGGATCGGACTTTGATTTCATACAtaACTTCAGCTGCCCCGGGTGAAGAtaAAAGCAAATTCGCCGtTGCTTAGTCAACGAGtGGATCCTGCAATACGtCGCTATAAAGGGTCGtCGCTCCAGAAGCCTTTGAAGTAATCGTTA	CGGCTCGCAGCGTGTAAACGgtatccatgtacTGGGGAATGGATCGGACTTTGATTTCATACAtaACTTCAGCTGCCCCGGGTGAAGAtaAAAGCAAATTCGCCGtTGCTTAGTCAACGAGtGGATCCTGCAATACGtCGCTATAAAGGGTCGtCGCTCCAGAAGCCTTTGAAGTAATCGTTAcgtatgatggcCCGCCGGTGATCCTGAAATG
Il7r	ENSMUST00000003981.6	874	ATGTGCTATGGAAAAAAAGGATTAAACCTGTCGTATGGCCTAGTCTCCCCGATCATAAGA	000000001000100000101	CGACAGGTTTAATCCTTTTTTTCCATAGCACAT	TCTTATGATCGGGGAGACTAGGCCATA	48.148148148148145	66.2203075	36.36363636363637	67.08782559286846	CGACAGGTTTAATCCTTTTTTTCCATAGCACATtaACTTCAGCTGCCCCGGGTGAAGAtaAAAGCAAATTCGCCGtTGCTTAGTCAACGAGtGGATCCTGCAATACGtCGCTATAAAGGGTCGtTCTTATGATCGGGGAGACTAGGCCATA	CGGCTCGCAGCGTGTAAACGgtatccatgtacCGACAGGTTTAATCCTTTTTTTCCATAGCACATtaACTTCAGCTGCCCCGGGTGAAGAtaAAAGCAAATTCGCCGtTGCTTAGTCAACGAGtGGATCCTGCAATACGtCGCTATAAAGGGTCGtTCTTATGATCGGGGAGACTAGGCCATAcgtatgatggcCCGCCGGTGATCCTGAAATG
Il7r	ENSMUST00000003981.6	2229	GCATACCATGACCATGTGTCAAAGGAAGTGGGAAAAAGAAAAAAAAAGCACCAAGATCAT	000000001000100000101	CTTCCTTTGACACATGGTCATGGTATGC	ATGATCTTGGTGCTTTTTTTTTCTTTTTCCCA	31.25	66.08693787921948	46.42857142857143	66.53359104	CTTCCTTTGACACATGGTCATGGTATGCtaACTTCAGCTGCCCCGGGTGAAGAtaAAAGCAAATTCGCCGtTGCTTAGTCAACGAGtGGATCCTGCAATACGtCGCTATAAAGGGTCGtATGATCTTGGTGCTTTTTTTTTCTTTTTCCCA	CGGCTCGCAGCGTGTAAACGgtatccatgtacCTTCCTTTGACACATGGTCATGGTATGCtaACTTCAGCTGCCCCGGGTGAAGAtaAAAGCAAATTCGCCGtTGCTTAGTCAACGAGtGGATCCTGCAATACGtCGCTATAAAGGGTCGtATGATCTTGGTGCTTTTTTTTTCTTTTTCCCAcgtatgatggcCCGCCGGTGATCCTGAAATG
Il7r	ENSMUST00000003981.6	2533	ACATCTCTGGATATTGCCTGAACTACAGAAAAAGGGGGCTGCGCACACCACAATGAGTGC	000000001000100000101	TTTTTCTGTAGTTCAGGCAATATCCAGAGATGT	GCACTCATTGTGGTGTGCGCAGCCCCC	66.66666666666667	75.95725446514723	36.36363636363637	66.94403962363396	TTTTTCTGTAGTTCAGGCAATATCCAGAGATGTtaACTTCAGCTGCCCCGGGTGAAGAtaAAAGCAAATTCGCCGtTGCTTAGTCAACGAGtGGATCCTGCAATACGtCGCTATAAAGGGTCGtGCACTCATTGTGGTGTGCGCAGCCCCC	CGGCTCGCAGCGTGTAAACGgtatccatgtacTTTTTCTGTAGTTCAGGCAATATCCAGAGATGTtaACTTCAGCTGCCCCGGGTGAAGAtaAAAGCAAATTCGCCGtTGCTTAGTCAACGAGtGGATCCTGCAATACGtCGCTATAAAGGGTCGtGCACTCATTGTGGTGTGCGCAGCCCCCcgtatgatggcCCGCCGGTGATCCTGAAATG
Il7r	ENSMUST00000003981.6	2882	CAGGGACTGCATGCAATGTAACATTACTGGTTGGTTCTGCCAATTTTCCTCTTGGTATTT	000000001000100000101	CCAGTAATGTTACATTGCATGCAGTCCCTG	AAATACCAAGAGGAAAATTGGCAGAACCAA	36.666666666666664	66.32604898496254	46.666666666666664	68.43923032544893	CCAGTAATGTTACATTGCATGCAGTCCCTGtaACTTCAGCTGCCCCGGGTGAAGAtaAAAGCAAATTCGCCGtTGCTTAGTCAACGAGtGGATCCTGCAATACGtCGCTATAAAGGGTCGtAAATACCAAGAGGAAAATTGGCAGAACCAA	CGGCTCGCAGCGTGTAAACGgtatccatgtacCCAGTAATGTTACATTGCATGCAGTCCCTGtaACTTCAGCTGCCCCGGGTGAAGAtaAAAGCAAATTCGCCGtTGCTTAGTCAACGAGtGGATCCTGCAATACGtCGCTATAAAGGGTCGtAAATACCAAGAGGAAAATTGGCAGAACCAAcgtatgatggcCCGCCGGTGATCCTGAAATG
Il7r	ENSMUST00000003981.6	1187	ACCCTTAAGATGCCTGGCTAGAAATCTGAGTACCTGCAATGCCCCTCCACTCCTTTCCTC	000000001000100000101	ACTCAGATTTCTAGCCAGGCATCTTAAGGGT	GAGGAAAGGAGTGGAGGGGCATTGCAGGT	58.62068965517241	73.70700072713402	45.16129032258065	69.29245824	ACTCAGATTTCTAGCCAGGCATCTTAAGGGTtaACTTCAGCTGCCCCGGGTGAAGAtaAAAGCAAATTCGCCGtTGCTTAGTCAACGAGtGGATCCTGCAATACGtCGCTATAAAGGGTCGtGAGGAAAGGAGTGGAGGGGCATTGCAGGT	CGGCTCGCAGCGTGTAAACGgtatccatgtacACTCAGATTTCTAGCCAGGCATCTTAAGGGTtaACTTCAGCTGCCCCGGGTGAAGAtaAAAGCAAATTCGCCGtTGCTTAGTCAACGAGtGGATCCTGCAATACGtCGCTATAAAGGGTCGtGAGGAAAGGAGTGGAGGGGCATTGCAGGTcgtatgatggcCCGCCGGTGATCCTGAAATG
Il7r	ENSMUST00000003981.6	1121	TGTACACAGTGCAAACCGCTCGCCTGAGACTTCAGTCAGCCCACCAGAAACAGTTAGAAG	000000001000100000101	AGTCTCAGGCGAGCGGTTTGCACTGTGTACA	CTTCTAACTGTTTCTGGTGGGCTGACTGA	48.275862068965516	68.5009789	54.83870967741935	74.84602218953933	AGTCTCAGGCGAGCGGTTTGCACTGTGTACAtaACTTCAGCTGCCCCGGGTGAAGAtaAAAGCAAATTCGCCGtTGCTTAGTCAACGAGtGGATCCTGCAATACGtCGCTATAAAGGGTCGtCTTCTAACTGTTTCTGGTGGGCTGACTGA	CGGCTCGCAGCGTGTAAACGgtatccatgtacAGTCTCAGGCGAGCGGTTTGCACTGTGTACAtaACTTCAGCTGCCCCGGGTGAAGAtaAAAGCAAATTCGCCGtTGCTTAGTCAACGAGtGGATCCTGCAATACGtCGCTATAAAGGGTCGtCTTCTAACTGTTTCTGGTGGGCTGACTGAcgtatgatggcCCGCCGGTGATCCTGAAATG
Pou2af1	ENSMUST00000034554.9	1479	TTAATGTGGTTTAGCTGTTCTTGTCAGCGATTAGGAGGAAAGCTGGATATGGTATGGAGG	100000000000101000001	TCGCTGACAAGAACAGCTAAACCACATTAA	CCTCCATACCATATCCAGCTTTCCTCCTAA	46.666666666666664	67.46672347337199	40	67.48705006	TCGCTGACAAGAACAGCTAAACCACATTAAtaACTTCAGCTGCCCCGGGTGAAGAtaTGCCACTCGGATATTtTGCTTAGTCAACGAGtCACGAAGCAGCATACtCGCTATAAAGGGTCGtCCTCCATACCATATCCAGCTTTCCTCCTAA	CGGCTCGCAGCGTGTAAACGgtatccatgtacTCGCTGACAAGAACAGCTAAACCACATTAAtaACTTCAGCTGCCCCGGGTGAAGAtaTGCCACTCGGATATTtTGCTTAGTCAACGAGtCACGAAGCAGCATACtCGCTATAAAGGGTCGtCCTCCATACCATATCCAGCTTTCCTCCTAAcgtatgatggcCCGCCGGTGATCCTGAAATG
Pou2af1	ENSMUST00000034554.9	1152	CACATCATTGGGGAAGCAACCTTCTTTCAGGTGCCCCCTGTTTCCTGGTAGCAGTAGCTT	100000000000101000001	CCTGAAAGAAGGTTGCTTCCCCAATGATGTG	AAGCTACTGCTACCAGGAAACAGGGGGCA	55.172413793103445	73.05738133903606	48.38709677419355	70.10128652637474	CCTGAAAGAAGGTTGCTTCCCCAATGATGTGtaACTTCAGCTGCCCCGGGTGAAGAtaTGCCACTCGGATATTtTGCTTAGTCAACGAGtCACGAAGCAGCATACtCGCTATAAAGGGTCGtAAGCTACTGCTACCAGGAAACAGGGGGCA	CGGCTCGCAGCGTGTAAACGgtatccatgtacCCTGAAAGAAGGTTGCTTCCCCAATGATGTGtaACTTCAGCTGCCCCGGGTGAAGAtaTGCCACTCGGATATTtTGCTTAGTCAACGAGtCACGAAGCAGCATACtCGCTATAAAGGGTCGtAAGCTACTGCTACCAGGAAACAGGGGGCAcgtatgatggcCCGCCGGTGATCCTGAAATG
Pou2af1	ENSMUST00000034554.9	1669	GCTTGCACTTAGTCCTTCCACGTGGGCTTTTAATTCCTGTTGTGACTCACCCAGGGCCAT	100000000000101000001	TTAAAAGCCCACGTGGAAGGACTAAGTGCAAGC	ATGGCCCTGGGTGAGTCACAACAGGAA	55.55555555555556	71.77892564	48.484848484848484	72.64866069	TTAAAAGCCCACGTGGAAGGACTAAGTGCAAGCtaACTTCAGCTGCCCCGGGTGAAGAtaTGCCACTCGGATATTtTGCTTAGTCAACGAGtCACGAAGCAGCATACtCGCTATAAAGGGTCGtATGGCCCTGGGTGAGTCACAACAGGAA	CGGCTCGCAGCGTGTAAACGgtatccatgtacTTAAAAGCCCACGTGGAAGGACTAAGTGCAAGCtaACTTCAGCTGCCCCGGGTGAAGAtaTGCCACTCGGATATTtTGCTTAGTCAACGAGtCACGAAGCAGCATACtCGCTATAAAGGGTCGtATGGCCCTGGGTGAGTCACAACAGGAAcgtatgatggcCCGCCGGTGATCCTGAAATG
Pou2af1	ENSMUST00000034554.9	76	CCATGCTCTGGCAAAAATCCACAGCTCCAGAGCAAGCTCCTGCCCCACCAAGGCCATACC	100000000000101000001	CTCTGGAGCTGTGGATTTTTGCCAGAGCATGG	GGTATGGCCTTGGTGGGGCAGGAGCTTG	64.28571428571429	74.65796905	53.125	73.01113148	CTCTGGAGCTGTGGATTTTTGCCAGAGCATGGtaACTTCAGCTGCCCCGGGTGAAGAtaTGCCACTCGGATATTtTGCTTAGTCAACGAGtCACGAAGCAGCATACtCGCTATAAAGGGTCGtGGTATGGCCTTGGTGGGGCAGGAGCTTG	CGGCTCGCAGCGTGTAAACGgtatccatgtacCTCTGGAGCTGTGGATTTTTGCCAGAGCATGGtaACTTCAGCTGCCCCGGGTGAAGAtaTGCCACTCGGATATTtTGCTTAGTCAACGAGtCACGAAGCAGCATACtCGCTATAAAGGGTCGtGGTATGGCCTTGGTGGGGCAGGAGCTTGcgtatgatggcCCGCCGGTGATCCTGAAATG
Pou2af1	ENSMUST00000034554.9	1288	ATCTAAGTGGATGTTTCTGGTCTGGTTACAGGGGGATGGGACAGGACCATCAGGGTGGGT	100000000000101000001	CCCTGTAACCAGACCAGAAACATCCACTTAGAT	ACCCACCCTGATGGTCCTGTCCCATCC	62.96296296296296	73.13649056546325	45.45454545454545	69.63626033	CCCTGTAACCAGACCAGAAACATCCACTTAGATtaACTTCAGCTGCCCCGGGTGAAGAtaTGCCACTCGGATATTtTGCTTAGTCAACGAGtCACGAAGCAGCATACtCGCTATAAAGGGTCGtACCCACCCTGATGGTCCTGTCCCATCC	CGGCTCGCAGCGTGTAAACGgtatccatgtacCCCTGTAACCAGACCAGAAACATCCACTTAGATtaACTTCAGCTGCCCCGGGTGAAGAtaTGCCACTCGGATATTtTGCTTAGTCAACGAGtCACGAAGCAGCATACtCGCTATAAAGGGTCGtACCCACCCTGATGGTCCTGTCCCATCCcgtatgatggcCCGCCGGTGATCCTGAAATG
Pou2af1	ENSMUST00000034554.9	713	CCCAGAGCCAGTCCTTCAGGACATGGATGACCCCAGAAGGGCCATCAGCTCCCTGACCAT	100000000000101000001	GGGTCATCCATGTCCTGAAGGACTGGCTCTGGG	ATGGTCAGGGAGCTGATGGCCCTTCTG	59.25925925925926	71.90852239890245	60.60606060606061	75.76789300942994	GGGTCATCCATGTCCTGAAGGACTGGCTCTGGGtaACTTCAGCTGCCCCGGGTGAAGAtaTGCCACTCGGATATTtTGCTTAGTCAACGAGtCACGAAGCAGCATACtCGCTATAAAGGGTCGtATGGTCAGGGAGCTGATGGCCCTTCTG	CGGCTCGCAGCGTGTAAACGgtatccatgtacGGGTCATCCATGTCCTGAAGGACTGGCTCTGGGtaACTTCAGCTGCCCCGGGTGAAGAtaTGCCACTCGGATATTtTGCTTAGTCAACGAGtCACGAAGCAGCATACtCGCTATAAAGGGTCGtATGGTCAGGGAGCTGATGGCCCTTCTGcgtatgatggcCCGCCGGTGATCCTGAAATG
Pou2af1	ENSMUST00000034554.9	2429	ATTGAATTGGCATCTTTTTCGCTTCTTATCTTGAGACCTCACGTCTTGGCTGCAGGCATC	100000000000101000001	CAAGATAAGAAGCGAAAAAGATGCCAATTCAAT	GATGCCTGCAGCCAAGACGTGAGGTCT	59.25925925925926	72.50977842713291	33.333333333333336	66.16771212461208	CAAGATAAGAAGCGAAAAAGATGCCAATTCAATtaACTTCAGCTGCCCCGGGTGAAGAtaTGCCACTCGGATATTtTGCTTAGTCAACGAGtCACGAAGCAGCATACtCGCTATAAAGGGTCGtGATGCCTGCAGCCAAGACGTGAGGTCT	CGGCTCGCAGCGTGTAAACGgtatccatgtacCAAGATAAGAAGCGAAAAAGATGCCAATTCAATtaACTTCAGCTGCCCCGGGTGAAGAtaTGCCACTCGGATATTtTGCTTAGTCAACGAGtCACGAAGCAGCATACtCGCTATAAAGGGTCGtGATGCCTGCAGCCAAGACGTGAGGTCTcgtatgatggcCCGCCGGTGATCCTGAAATG
Pou2af1	ENSMUST00000034554.9	360	ACTCTTCAGCCATTGGCTCCATGGACACCCTACACGGAGTATGTGTCCCATGAAGCTGTC	100000000000101000001	AGGGTGTCCATGGAGCCAATGGCTGAAGAGT	GACAGCTTCATGGGACACATACTCCGTGT	51.724137931034484	70.24466977174814	54.83870967741935	74.55049374746744	AGGGTGTCCATGGAGCCAATGGCTGAAGAGTtaACTTCAGCTGCCCCGGGTGAAGAtaTGCCACTCGGATATTtTGCTTAGTCAACGAGtCACGAAGCAGCATACtCGCTATAAAGGGTCGtGACAGCTTCATGGGACACATACTCCGTGT	CGGCTCGCAGCGTGTAAACGgtatccatgtacAGGGTGTCCATGGAGCCAATGGCTGAAGAGTtaACTTCAGCTGCCCCGGGTGAAGAtaTGCCACTCGGATATTtTGCTTAGTCAACGAGtCACGAAGCAGCATACtCGCTATAAAGGGTCGtGACAGCTTCATGGGACACATACTCCGTGTcgtatgatggcCCGCCGGTGATCCTGAAATG
Runx1	ENSMUST00000023673.14	1421	AGACCGGCTCGCCCTCCTACCATCTATACTACGGCGCCTCGGCCGGTTCCTACCAGTTCT	000100000100100000010	CGTAGTATAGATGGTAGGAGGGCGAGCCGGTCT	AGAACTGGTAGGAACCGGCCGAGGCGC	66.66666666666667	75.70801444589824	57.57575757575758	74.26153348771481	CGTAGTATAGATGGTAGGAGGGCGAGCCGGTCTtaACTTCAGCTGCCCCGGGTGAAGAtaCTAAGGACATCGACAtATATCCGACCGGGATtTGCTTAGTCAACGAGtCCACCTTGCGATAAGtAGAACTGGTAGGAACCGGCCGAGGCGC	CGGCTCGCAGCGTGTAAACGgtatccatgtacCGTAGTATAGATGGTAGGAGGGCGAGCCGGTCTtaACTTCAGCTGCCCCGGGTGAAGAtaCTAAGGACATCGACAtATATCCGACCGGGATtTGCTTAGTCAACGAGtCCACCTTGCGATAAGtAGAACTGGTAGGAACCGGCCGAGGCGCcgtatgatggcCCGCCGGTGATCCTGAAATG
Runx1	ENSMUST00000023673.14	4896	ACCTTTATTTGGTGGGTTTGGCTGTTGGTCGGAAATGCCTTCCCTCTTTCAGCCAGGTCG	000100000100100000010	TCCGACCAACAGCCAAACCCACCAAATAAAGGT	CGACCTGGCTGAAAGAGGGAAGGCATT	55.55555555555556	70.82767964306225	48.484848484848484	73.7573274	TCCGACCAACAGCCAAACCCACCAAATAAAGGTtaACTTCAGCTGCCCCGGGTGAAGAtaCTAAGGACATCGACAtATATCCGACCGGGATtTGCTTAGTCAACGAGtCCACCTTGCGATAAGtCGACCTGGCTGAAAGAGGGAAGGCATT	CGGCTCGCAGCGTGTAAACGgtatccatgtacTCCGACCAACAGCCAAACCCACCAAATAAAGGTtaACTTCAGCTGCCCCGGGTGAAGAtaCTAAGGACATCGACAtATATCCGACCGGGATtTGCTTAGTCAACGAGtCCACCTTGCGATAAGtCGACCTGGCTGAAAGAGGGAAGGCATTcgtatgatggcCCGCCGGTGATCCTGAAATG
Runx1	ENSMUST00000023673.14	1732	GGGCCCTTGGAGGCCACCAGGAAGAATCCCGGAGGGAAACTGTGAATGCTTCTGATTTAG	000100000100100000010	GATTCTTCCTGGTGGCCTCCAAGGGCCC	CTAAATCAGAAGCATTCACAGTTTCCCTCCGG	46.875	69.53437048257149	64.28571428571429	74.31336623731318	GATTCTTCCTGGTGGCCTCCAAGGGCCCtaACTTCAGCTGCCCCGGGTGAAGAtaCTAAGGACATCGACAtATATCCGACCGGGATtTGCTTAGTCAACGAGtCCACCTTGCGATAAGtCTAAATCAGAAGCATTCACAGTTTCCCTCCGG	CGGCTCGCAGCGTGTAAACGgtatccatgtacGATTCTTCCTGGTGGCCTCCAAGGGCCCtaACTTCAGCTGCCCCGGGTGAAGAtaCTAAGGACATCGACAtATATCCGACCGGGATtTGCTTAGTCAACGAGtCCACCTTGCGATAAGtCTAAATCAGAAGCATTCACAGTTTCCCTCCGGcgtatgatggcCCGCCGGTGATCCTGAAATG
Runx1	ENSMUST00000023673.14	3050	CAGTGTGATAGATCCTGGTCTCTGCAGTCCGCCATGGCTACGGTTCAGATGTGCATCGTG	000100000100100000010	GCGGACTGCAGAGACCAGGATCTATCACACTG	CACGATGCACATCTGAACCGTAGCCATG	53.57142857142857	69.96497958	56.25	72.96428995	GCGGACTGCAGAGACCAGGATCTATCACACTGtaACTTCAGCTGCCCCGGGTGAAGAtaCTAAGGACATCGACAtATATCCGACCGGGATtTGCTTAGTCAACGAGtCCACCTTGCGATAAGtCACGATGCACATCTGAACCGTAGCCATG	CGGCTCGCAGCGTGTAAACGgtatccatgtacGCGGACTGCAGAGACCAGGATCTATCACACTGtaACTTCAGCTGCCCCGGGTGAAGAtaCTAAGGACATCGACAtATATCCGACCGGGATtTGCTTAGTCAACGAGtCCACCTTGCGATAAGtCACGATGCACATCTGAACCGTAGCCATGcgtatgatggcCCGCCGGTGATCCTGAAATG
Runx1	ENSMUST00000023673.14	3613	CCTCCATCCGGTCTCCACTCAGTTATTCCACAGAACACTTTGACAGCTGTGTTGTCAGAA	000100000100100000010	TGGAATAACTGAGTGGAGACCGGATGGAGG	TTCTGACAACACAGCTGTCAAAGTGTTCTG	43.333333333333336	68.13516338630677	53.333333333333336	70.86576906010697	TGGAATAACTGAGTGGAGACCGGATGGAGGtaACTTCAGCTGCCCCGGGTGAAGAtaCTAAGGACATCGACAtATATCCGACCGGGATtTGCTTAGTCAACGAGtCCACCTTGCGATAAGtTTCTGACAACACAGCTGTCAAAGTGTTCTG	CGGCTCGCAGCGTGTAAACGgtatccatgtacTGGAATAACTGAGTGGAGACCGGATGGAGGtaACTTCAGCTGCCCCGGGTGAAGAtaCTAAGGACATCGACAtATATCCGACCGGGATtTGCTTAGTCAACGAGtCCACCTTGCGATAAGtTTCTGACAACACAGCTGTCAAAGTGTTCTGcgtatgatggcCCGCCGGTGATCCTGAAATG
Runx1	ENSMUST00000023673.14	4385	GTTCTTCTCCGTTTATTAAAGAACAGGGTGAGTCAGCCATTCTCTTGCTCACGGGTTTTT	000100000100100000010	CTCACCCTGTTCTTTAATAAACGGAGAAGAAC	AAAAACCCGTGAGCAAGAGAATGGCTGA	46.42857142857143	69.35805354763903	40.625	66.35036496	CTCACCCTGTTCTTTAATAAACGGAGAAGAACtaACTTCAGCTGCCCCGGGTGAAGAtaCTAAGGACATCGACAtATATCCGACCGGGATtTGCTTAGTCAACGAGtCCACCTTGCGATAAGtAAAAACCCGTGAGCAAGAGAATGGCTGA	CGGCTCGCAGCGTGTAAACGgtatccatgtacCTCACCCTGTTCTTTAATAAACGGAGAAGAACtaACTTCAGCTGCCCCGGGTGAAGAtaCTAAGGACATCGACAtATATCCGACCGGGATtTGCTTAGTCAACGAGtCCACCTTGCGATAAGtAAAAACCCGTGAGCAAGAGAATGGCTGAcgtatgatggcCCGCCGGTGATCCTGAAATG
Runx1	ENSMUST00000023673.14	2523	ATAGTCTCATACCTGGCTCCTTCCCTTCAAAAAGAGAGGCAAACTCTGTCCTGAAAGGGT	000100000100100000010	TTTTGAAGGGAAGGAGCCAGGTATGAGACTAT	ACCCTTTCAGGACAGAGTTTGCCTCTCT	50	69.44867470070648	43.75	69.12890026240126	TTTTGAAGGGAAGGAGCCAGGTATGAGACTATtaACTTCAGCTGCCCCGGGTGAAGAtaCTAAGGACATCGACAtATATCCGACCGGGATtTGCTTAGTCAACGAGtCCACCTTGCGATAAGtACCCTTTCAGGACAGAGTTTGCCTCTCT	CGGCTCGCAGCGTGTAAACGgtatccatgtacTTTTGAAGGGAAGGAGCCAGGTATGAGACTATtaACTTCAGCTGCCCCGGGTGAAGAtaCTAAGGACATCGACAtATATCCGACCGGGATtTGCTTAGTCAACGAGtCCACCTTGCGATAAGtACCCTTTCAGGACAGAGTTTGCCTCTCTcgtatgatggcCCGCCGGTGATCCTGAAATG
Runx1	ENSMUST00000023673.14	995	ACCACTCCACTGCCTTTAACCCTCAGCCTCAAAGTCAGATGCAGGATGCCAGGCAGATCC	000100000100100000010	TTGAGGCTGAGGGTTAAAGGCAGTGGAGTGGT	GGATCTGCCTGGCATCCTGCATCTGACT	57.142857142857146	72.03160151667407	53.125	74.32027048054618	TTGAGGCTGAGGGTTAAAGGCAGTGGAGTGGTtaACTTCAGCTGCCCCGGGTGAAGAtaCTAAGGACATCGACAtATATCCGACCGGGATtTGCTTAGTCAACGAGtCCACCTTGCGATAAGtGGATCTGCCTGGCATCCTGCATCTGACT	CGGCTCGCAGCGTGTAAACGgtatccatgtacTTGAGGCTGAGGGTTAAAGGCAGTGGAGTGGTtaACTTCAGCTGCCCCGGGTGAAGAtaCTAAGGACATCGACAtATATCCGACCGGGATtTGCTTAGTCAACGAGtCCACCTTGCGATAAGtGGATCTGCCTGGCATCCTGCATCTGACTcgtatgatggcCCGCCGGTGATCCTGAAATG
Gca	ENSMUST00000028257.3	1699	CAGCACACATTAGTGCTGGGTCAGCATTCATTCACGTTTGTTCAGTTAAAGCCAGGTTCT	110000000000100100000	TGAATGCTGACCCAGCACTAATGTGTGCTG	AGAACCTGGCTTTAACTGAACAAACGTGAA	40	67.82343668642915	50	71.23667295250652	TGAATGCTGACCCAGCACTAATGTGTGCTGtaACTTCAGCTGCCCCGGGTGAAGAtaTGCCACTCGGATATTtGCATAACATGTCGCAtTGCTTAGTCAACGAGtACCTACTAAAGCGCCtAGAACCTGGCTTTAACTGAACAAACGTGAA	CGGCTCGCAGCGTGTAAACGgtatccatgtacTGAATGCTGACCCAGCACTAATGTGTGCTGtaACTTCAGCTGCCCCGGGTGAAGAtaTGCCACTCGGATATTtGCATAACATGTCGCAtTGCTTAGTCAACGAGtACCTACTAAAGCGCCtAGAACCTGGCTTTAACTGAACAAACGTGAAcgtatgatggcCCGCCGGTGATCCTGAAATG
Gca	ENSMUST00000028257.3	2541	AGGGAACCATTGAAGGTACAGAATCTGAAGCTGTCATAGAAAACAGAAGCCACACCATGA	110000000000100100000	CTTCAGATTCTGTACCTTCAATGGTTCCCT	TCATGGTGTGGCTTCTGTTTTCTATGACAG	43.333333333333336	67.54338672635498	43.333333333333336	66.81604678329273	CTTCAGATTCTGTACCTTCAATGGTTCCCTtaACTTCAGCTGCCCCGGGTGAAGAtaTGCCACTCGGATATTtGCATAACATGTCGCAtTGCTTAGTCAACGAGtACCTACTAAAGCGCCtTCATGGTGTGGCTTCTGTTTTCTATGACAG	CGGCTCGCAGCGTGTAAACGgtatccatgtacCTTCAGATTCTGTACCTTCAATGGTTCCCTtaACTTCAGCTGCCCCGGGTGAAGAtaTGCCACTCGGATATTtGCATAACATGTCGCAtTGCTTAGTCAACGAGtACCTACTAAAGCGCCtTCATGGTGTGGCTTCTGTTTTCTATGACAGcgtatgatggcCCGCCGGTGATCCTGAAATG
Gca	ENSMUST00000028257.3	584	AGCTGAGTCAAGCCATCGCTCTTATGGGCTACAGGTTGAGTCCACAGACATTAGCTGCAA	110000000000100100000	GTAGCCCATAAGAGCGATGGCTTGACTCAGCT	TTGCAGCTAATGTCTGTGGACTCAACCT	46.42857142857143	68.47361406574032	53.125	73.10040276334706	GTAGCCCATAAGAGCGATGGCTTGACTCAGCTtaACTTCAGCTGCCCCGGGTGAAGAtaTGCCACTCGGATATTtGCATAACATGTCGCAtTGCTTAGTCAACGAGtACCTACTAAAGCGCCtTTGCAGCTAATGTCTGTGGACTCAACCT	CGGCTCGCAGCGTGTAAACGgtatccatgtacGTAGCCCATAAGAGCGATGGCTTGACTCAGCTtaACTTCAGCTGCCCCGGGTGAAGAtaTGCCACTCGGATATTtGCATAACATGTCGCAtTGCTTAGTCAACGAGtACCTACTAAAGCGCCtTTGCAGCTAATGTCTGTGGACTCAACCTcgtatgatggcCCGCCGGTGATCCTGAAATG
Gca	ENSMUST00000028257.3	467	ACTACACAGGAAAAATGGGGTTCAACGAATTCAAGGAGCTTTGGGCCGCTCTTAATGCCT	110000000000100100000	TGAATTCGTTGAACCCCATTTTTCCTGTGTAGT	AGGCATTAAGAGCGGCCCAAAGCTCCT	55.55555555555556	72.34490143987887	39.39393939393939	69.30418639119961	TGAATTCGTTGAACCCCATTTTTCCTGTGTAGTtaACTTCAGCTGCCCCGGGTGAAGAtaTGCCACTCGGATATTtGCATAACATGTCGCAtTGCTTAGTCAACGAGtACCTACTAAAGCGCCtAGGCATTAAGAGCGGCCCAAAGCTCCT	CGGCTCGCAGCGTGTAAACGgtatccatgtacTGAATTCGTTGAACCCCATTTTTCCTGTGTAGTtaACTTCAGCTGCCCCGGGTGAAGAtaTGCCACTCGGATATTtGCATAACATGTCGCAtTGCTTAGTCAACGAGtACCTACTAAAGCGCCtAGGCATTAAGAGCGGCCCAAAGCTCCTcgtatgatggcCCGCCGGTGATCCTGAAATG
Gca	ENSMUST00000028257.3	805	ATTTGAAAGCCTAGCATTCCAAAGGCGGAGACAGACTGCGAATCCTTCTGCTTCATTGAA	110000000000100100000	TCCGCCTTTGGAATGCTAGGCTTTCAAAT	TTCAATGAAGCAGAAGGATTCGCAGTCTGTC	45.16129032258065	69.41827618282429	44.827586206896555	69.54221182990693	TCCGCCTTTGGAATGCTAGGCTTTCAAATtaACTTCAGCTGCCCCGGGTGAAGAtaTGCCACTCGGATATTtGCATAACATGTCGCAtTGCTTAGTCAACGAGtACCTACTAAAGCGCCtTTCAATGAAGCAGAAGGATTCGCAGTCTGTC	CGGCTCGCAGCGTGTAAACGgtatccatgtacTCCGCCTTTGGAATGCTAGGCTTTCAAATtaACTTCAGCTGCCCCGGGTGAAGAtaTGCCACTCGGATATTtGCATAACATGTCGCAtTGCTTAGTCAACGAGtACCTACTAAAGCGCCtTTCAATGAAGCAGAAGGATTCGCAGTCTGTCcgtatgatggcCCGCCGGTGATCCTGAAATG
Gca	ENSMUST00000028257.3	701	GTGTGAAGCTGCGCGCCCTGACAGATTTCTTTAGGCGAAGAGACCACTTGCAACAAGGGA	110000000000100100000	AAAGAAATCTGTCAGGGCGCGCAGCTTCACAC	TCCCTTGTTGCAAGTGGTCTCTTCGCCT	53.57142857142857	72.03321969210282	53.125	74.69693609390197	AAAGAAATCTGTCAGGGCGCGCAGCTTCACACtaACTTCAGCTGCCCCGGGTGAAGAtaTGCCACTCGGATATTtGCATAACATGTCGCAtTGCTTAGTCAACGAGtACCTACTAAAGCGCCtTCCCTTGTTGCAAGTGGTCTCTTCGCCT	CGGCTCGCAGCGTGTAAACGgtatccatgtacAAAGAAATCTGTCAGGGCGCGCAGCTTCACACtaACTTCAGCTGCCCCGGGTGAAGAtaTGCCACTCGGATATTtGCATAACATGTCGCAtTGCTTAGTCAACGAGtACCTACTAAAGCGCCtTCCCTTGTTGCAAGTGGTCTCTTCGCCTcgtatgatggcCCGCCGGTGATCCTGAAATG
Gca	ENSMUST00000028257.3	1489	TGTGTTTTGTGAGACAGGGTCTTTCTACATAGCCCAGTGTGACACAAATTCATGGTCTTC	110000000000100100000	TGTAGAAAGACCCTGTCTCACAAAACACA	GAAGACCATGAATTTGTGTCACACTGGGCTA	45.16129032258065	69.23654937987345	41.37931034482759	66.66911555022972	TGTAGAAAGACCCTGTCTCACAAAACACAtaACTTCAGCTGCCCCGGGTGAAGAtaTGCCACTCGGATATTtGCATAACATGTCGCAtTGCTTAGTCAACGAGtACCTACTAAAGCGCCtGAAGACCATGAATTTGTGTCACACTGGGCTA	CGGCTCGCAGCGTGTAAACGgtatccatgtacTGTAGAAAGACCCTGTCTCACAAAACACAtaACTTCAGCTGCCCCGGGTGAAGAtaTGCCACTCGGATATTtGCATAACATGTCGCAtTGCTTAGTCAACGAGtACCTACTAAAGCGCCtGAAGACCATGAATTTGTGTCACACTGGGCTAcgtatgatggcCCGCCGGTGATCCTGAAATG
Gca	ENSMUST00000028257.3	1316	TGTTCGTGGCCAGTGAACTGTAGTTCCTAAGACTTTATCGTTCTTTGGGTCTGTCAGCCT	110000000000100100000	TAGGAACTACAGTTCACTGGCCACGAACA	AGGCTGACAGACCCAAAGAACGATAAAGTCT	45.16129032258065	69.70721236941199	48.275862068965516	69.55249114981132	TAGGAACTACAGTTCACTGGCCACGAACAtaACTTCAGCTGCCCCGGGTGAAGAtaTGCCACTCGGATATTtGCATAACATGTCGCAtTGCTTAGTCAACGAGtACCTACTAAAGCGCCtAGGCTGACAGACCCAAAGAACGATAAAGTCT	CGGCTCGCAGCGTGTAAACGgtatccatgtacTAGGAACTACAGTTCACTGGCCACGAACAtaACTTCAGCTGCCCCGGGTGAAGAtaTGCCACTCGGATATTtGCATAACATGTCGCAtTGCTTAGTCAACGAGtACCTACTAAAGCGCCtAGGCTGACAGACCCAAAGAACGATAAAGTCTcgtatgatggcCCGCCGGTGATCCTGAAATG
Cd47	ENSMUST00000084838.14	1721	CCCCTTTGACATACAGTGCACCCCAGTTTTGAATACATTTTTTTTGCACCCTGTCCCGTT	000010010001000000100	CAAAACTGGGGTGCACTGTATGTCAAAGGGG	AACGGGACAGGGTGCAAAAAAAATGTATT	37.93103448275862	67.00030253481304	51.61290322580645	71.63608481	CAAAACTGGGGTGCACTGTATGTCAAAGGGGtaACTTCAGCTGCCCCGGGTGAAGAtaTCTCATGTATCGCCTtCGGAAAGTGACAACCtATGATCGTGGACACCtGGATCCTGCAATACGtAACGGGACAGGGTGCAAAAAAAATGTATT	CGGCTCGCAGCGTGTAAACGgtatccatgtacCAAAACTGGGGTGCACTGTATGTCAAAGGGGtaACTTCAGCTGCCCCGGGTGAAGAtaTCTCATGTATCGCCTtCGGAAAGTGACAACCtATGATCGTGGACACCtGGATCCTGCAATACGtAACGGGACAGGGTGCAAAAAAAATGTATTcgtatgatggcCCGCCGGTGATCCTGAAATG
Cd47	ENSMUST00000084838.14	3300	TCCCATCGGTGGTAGCCAGGGAAACGAAAGACGAACTCAACTCTTGCTCCTAATAATCAA	000010010001000000100	TTCGTTTCCCTGGCTACCACCGATGGGA	TTGATTATTAGGAGCAAGAGTTGAGTTCGTCT	37.5	66.60292927652665	57.142857142857146	73.08842048585961	TTCGTTTCCCTGGCTACCACCGATGGGAtaACTTCAGCTGCCCCGGGTGAAGAtaTCTCATGTATCGCCTtCGGAAAGTGACAACCtATGATCGTGGACACCtGGATCCTGCAATACGtTTGATTATTAGGAGCAAGAGTTGAGTTCGTCT	CGGCTCGCAGCGTGTAAACGgtatccatgtacTTCGTTTCCCTGGCTACCACCGATGGGAtaACTTCAGCTGCCCCGGGTGAAGAtaTCTCATGTATCGCCTtCGGAAAGTGACAACCtATGATCGTGGACACCtGGATCCTGCAATACGtTTGATTATTAGGAGCAAGAGTTGAGTTCGTCTcgtatgatggcCCGCCGGTGATCCTGAAATG
Cd47	ENSMUST00000084838.14	447	GCGCGATGCCATGGTGGGAAACTACACTTGCGAAGTGACAGAGTTATCCAGAGAAGGCAA	000010010001000000100	GCAAGTGTAGTTTCCCACCATGGCATCGCGC	TTGCCTTCTCTGGATAACTCTGTCACTTC	44.827586206896555	66.62768475	58.064516129032256	75.23849610702001	GCAAGTGTAGTTTCCCACCATGGCATCGCGCtaACTTCAGCTGCCCCGGGTGAAGAtaTCTCATGTATCGCCTtCGGAAAGTGACAACCtATGATCGTGGACACCtGGATCCTGCAATACGtTTGCCTTCTCTGGATAACTCTGTCACTTC	CGGCTCGCAGCGTGTAAACGgtatccatgtacGCAAGTGTAGTTTCCCACCATGGCATCGCGCtaACTTCAGCTGCCCCGGGTGAAGAtaTCTCATGTATCGCCTtCGGAAAGTGACAACCtATGATCGTGGACACCtGGATCCTGCAATACGtTTGCCTTCTCTGGATAACTCTGTCACTTCcgtatgatggcCCGCCGGTGATCCTGAAATG
Cd47	ENSMUST00000084838.14	782	TCCTTCTCATCCCAGGAGAAAAGCCCGTGAAGAATGCTTCTGGACTTGGCCTCATTGTAA	000010010001000000100	TCTTCACGGGCTTTTCTCCTGGGATGAGAAGGA	TTACAATGAGGCCAAGTCCAGAAGCAT	44.44444444444444	66.89143255747354	51.515151515151516	73.69626143314707	TCTTCACGGGCTTTTCTCCTGGGATGAGAAGGAtaACTTCAGCTGCCCCGGGTGAAGAtaTCTCATGTATCGCCTtCGGAAAGTGACAACCtATGATCGTGGACACCtGGATCCTGCAATACGtTTACAATGAGGCCAAGTCCAGAAGCAT	CGGCTCGCAGCGTGTAAACGgtatccatgtacTCTTCACGGGCTTTTCTCCTGGGATGAGAAGGAtaACTTCAGCTGCCCCGGGTGAAGAtaTCTCATGTATCGCCTtCGGAAAGTGACAACCtATGATCGTGGACACCtGGATCCTGCAATACGtTTACAATGAGGCCAAGTCCAGAAGCATcgtatgatggcCCGCCGGTGATCCTGAAATG
Cd47	ENSMUST00000084838.14	900	GACCTCTTTCACCATTGCCATATTGATCACTCAAGTGCTGGGCTACGTCCTTGCTTTGGT	000010010001000000100	TGAGTGATCAATATGGCAATGGTGAAAGAGGTC	ACCAAAGCAAGGACGTAGCCCAGCACT	55.55555555555556	72.33859989005776	42.42424242424242	69.05436207387515	TGAGTGATCAATATGGCAATGGTGAAAGAGGTCtaACTTCAGCTGCCCCGGGTGAAGAtaTCTCATGTATCGCCTtCGGAAAGTGACAACCtATGATCGTGGACACCtGGATCCTGCAATACGtACCAAAGCAAGGACGTAGCCCAGCACT	CGGCTCGCAGCGTGTAAACGgtatccatgtacTGAGTGATCAATATGGCAATGGTGAAAGAGGTCtaACTTCAGCTGCCCCGGGTGAAGAtaTCTCATGTATCGCCTtCGGAAAGTGACAACCtATGATCGTGGACACCtGGATCCTGCAATACGtACCAAAGCAAGGACGTAGCCCAGCACTcgtatgatggcCCGCCGGTGATCCTGAAATG
Cd47	ENSMUST00000084838.14	1125	GACGGACTGTAACTTGGAAGTCAGAAATGGAAGAATACAGTTGTCTAAGCACCAGGTCTT	000010010001000000100	TCCATTTCTGACTTCCAAGTTACAGTCCGTC	AAGACCTGGTGCTTAGACAACTGTATTCT	41.37931034482759	66.18829068188558	45.16129032258065	68.60920632590927	TCCATTTCTGACTTCCAAGTTACAGTCCGTCtaACTTCAGCTGCCCCGGGTGAAGAtaTCTCATGTATCGCCTtCGGAAAGTGACAACCtATGATCGTGGACACCtGGATCCTGCAATACGtAAGACCTGGTGCTTAGACAACTGTATTCT	CGGCTCGCAGCGTGTAAACGgtatccatgtacTCCATTTCTGACTTCCAAGTTACAGTCCGTCtaACTTCAGCTGCCCCGGGTGAAGAtaTCTCATGTATCGCCTtCGGAAAGTGACAACCtATGATCGTGGACACCtGGATCCTGCAATACGtAAGACCTGGTGCTTAGACAACTGTATTCTcgtatgatggcCCGCCGGTGATCCTGAAATG
Cd47	ENSMUST00000084838.14	3747	GGGGGCCTCTTTCATCTCTCACCCTTCCTGGTGCTTCGTGGATCTCTGCTTACCTCTGTG	000010010001000000100	CCAGGAAGGGTGAGAGATGAAAGAGGCCCCC	CACAGAGGTAAGCAGAGATCCACGAAGCA	51.724137931034484	70.03420704344029	61.29032258064516	74.59477003	CCAGGAAGGGTGAGAGATGAAAGAGGCCCCCtaACTTCAGCTGCCCCGGGTGAAGAtaTCTCATGTATCGCCTtCGGAAAGTGACAACCtATGATCGTGGACACCtGGATCCTGCAATACGtCACAGAGGTAAGCAGAGATCCACGAAGCA	CGGCTCGCAGCGTGTAAACGgtatccatgtacCCAGGAAGGGTGAGAGATGAAAGAGGCCCCCtaACTTCAGCTGCCCCGGGTGAAGAtaTCTCATGTATCGCCTtCGGAAAGTGACAACCtATGATCGTGGACACCtGGATCCTGCAATACGtCACAGAGGTAAGCAGAGATCCACGAAGCAcgtatgatggcCCGCCGGTGATCCTGAAATG
Cd47	ENSMUST00000084838.14	2404	GAAGTCGGCACATGCACCTTCTGTATGGGCAGAGGCGTGGCATCTACAGAAGAGCAGATG	000010010001000000100	GCCCATACAGAAGGTGCATGTGCCGACTTC	CATCTGCTCTTCTGTAGATGCCACGCCTCT	53.333333333333336	71.57666984379517	56.666666666666664	73.08742581160533	GCCCATACAGAAGGTGCATGTGCCGACTTCtaACTTCAGCTGCCCCGGGTGAAGAtaTCTCATGTATCGCCTtCGGAAAGTGACAACCtATGATCGTGGACACCtGGATCCTGCAATACGtCATCTGCTCTTCTGTAGATGCCACGCCTCT	CGGCTCGCAGCGTGTAAACGgtatccatgtacGCCCATACAGAAGGTGCATGTGCCGACTTCtaACTTCAGCTGCCCCGGGTGAAGAtaTCTCATGTATCGCCTtCGGAAAGTGACAACCtATGATCGTGGACACCtGGATCCTGCAATACGtCATCTGCTCTTCTGTAGATGCCACGCCTCTcgtatgatggcCCGCCGGTGATCCTGAAATG
Proz	ENSMUST00000033822.4	1653	TGCTGAGTCTGTTCCCACTAGAAGGCACTCTTCTCGACATCCCTCCCACCTCTCAGCTGT	000000000001011000010	AGAGTGCCTTCTAGTGGGAACAGACTCAGCA	ACAGCTGAGAGGTGGGAGGGATGTCGAGA	58.62068965517241	73.45732495510333	51.61290322580645	72.13978223392905	AGAGTGCCTTCTAGTGGGAACAGACTCAGCAtaACTTCAGCTGCCCCGGGTGAAGAtaATGATCGTGGACACCtTAAATCGATGCCGTGtCACGAAGCAGCATACtCCACCTTGCGATAAGtACAGCTGAGAGGTGGGAGGGATGTCGAGA	CGGCTCGCAGCGTGTAAACGgtatccatgtacAGAGTGCCTTCTAGTGGGAACAGACTCAGCAtaACTTCAGCTGCCCCGGGTGAAGAtaATGATCGTGGACACCtTAAATCGATGCCGTGtCACGAAGCAGCATACtCCACCTTGCGATAAGtACAGCTGAGAGGTGGGAGGGATGTCGAGAcgtatgatggcCCGCCGGTGATCCTGAAATG
Proz	ENSMUST00000033822.4	1726	TTCTCTTGGACGATTTTCCCTAAGCCTTGATGGAGGTGGAGGTGTAGGTGCAAGAGAAAG	000000000001011000010	TCAAGGCTTAGGGAAAATCGTCCAAGAGAA	CTTTCTCTTGCACCTACACCTCCACCTCCA	53.333333333333336	71.35051145191994	43.333333333333336	68.26813636122915	TCAAGGCTTAGGGAAAATCGTCCAAGAGAAtaACTTCAGCTGCCCCGGGTGAAGAtaATGATCGTGGACACCtTAAATCGATGCCGTGtCACGAAGCAGCATACtCCACCTTGCGATAAGtCTTTCTCTTGCACCTACACCTCCACCTCCA	CGGCTCGCAGCGTGTAAACGgtatccatgtacTCAAGGCTTAGGGAAAATCGTCCAAGAGAAtaACTTCAGCTGCCCCGGGTGAAGAtaATGATCGTGGACACCtTAAATCGATGCCGTGtCACGAAGCAGCATACtCCACCTTGCGATAAGtCTTTCTCTTGCACCTACACCTCCACCTCCAcgtatgatggcCCGCCGGTGATCCTGAAATG
Proz	ENSMUST00000033822.4	663	CAAATTCGGAAGGAGAAGACTTCTGTGCCGGCGTGTTACTACAGGAAGACTTCGTGTTGA	000000000001011000010	CCGGCACAGAAGTCTTCTCCTTCCGAATTTG	TCAACACGAAGTCTTCCTGTAGTAACACG	44.827586206896555	66.88845564971422	51.61290322580645	71.20239610665084	CCGGCACAGAAGTCTTCTCCTTCCGAATTTGtaACTTCAGCTGCCCCGGGTGAAGAtaATGATCGTGGACACCtTAAATCGATGCCGTGtCACGAAGCAGCATACtCCACCTTGCGATAAGtTCAACACGAAGTCTTCCTGTAGTAACACG	CGGCTCGCAGCGTGTAAACGgtatccatgtacCCGGCACAGAAGTCTTCTCCTTCCGAATTTGtaACTTCAGCTGCCCCGGGTGAAGAtaATGATCGTGGACACCtTAAATCGATGCCGTGtCACGAAGCAGCATACtCCACCTTGCGATAAGtTCAACACGAAGTCTTCCTGTAGTAACACGcgtatgatggcCCGCCGGTGATCCTGAAATG
Proz	ENSMUST00000033822.4	2753	CACTGTCTCAAACGAACAAATATAAGGGGCCAAAGCAGTGTGCCCTTAGGCAAGAGATAA	000000000001011000010	TTGGCCCCTTATATTTGTTCGTTTGAGACAGTG	TTATCTCTTGCCTAAGGGCACACTGCT	48.148148148148145	68.08700453206967	42.42424242424242	69.52242465702568	TTGGCCCCTTATATTTGTTCGTTTGAGACAGTGtaACTTCAGCTGCCCCGGGTGAAGAtaATGATCGTGGACACCtTAAATCGATGCCGTGtCACGAAGCAGCATACtCCACCTTGCGATAAGtTTATCTCTTGCCTAAGGGCACACTGCT	CGGCTCGCAGCGTGTAAACGgtatccatgtacTTGGCCCCTTATATTTGTTCGTTTGAGACAGTGtaACTTCAGCTGCCCCGGGTGAAGAtaATGATCGTGGACACCtTAAATCGATGCCGTGtCACGAAGCAGCATACtCCACCTTGCGATAAGtTTATCTCTTGCCTAAGGGCACACTGCTcgtatgatggcCCGCCGGTGATCCTGAAATG
Proz	ENSMUST00000033822.4	995	ACCACACCGATGCTGCTGTCGGTCACACAAGCAGATGGCGAGGAATGCGGACAGACCCTG	000000000001011000010	CTTGTGTGACCGACAGCAGCATCGGTGTGGT	CAGGGTCTGTCCGCATTCCTCGCCATCTG	62.06896551724138	74.08214432	58.064516129032256	75.55453426901954	CTTGTGTGACCGACAGCAGCATCGGTGTGGTtaACTTCAGCTGCCCCGGGTGAAGAtaATGATCGTGGACACCtTAAATCGATGCCGTGtCACGAAGCAGCATACtCCACCTTGCGATAAGtCAGGGTCTGTCCGCATTCCTCGCCATCTG	CGGCTCGCAGCGTGTAAACGgtatccatgtacCTTGTGTGACCGACAGCAGCATCGGTGTGGTtaACTTCAGCTGCCCCGGGTGAAGAtaATGATCGTGGACACCtTAAATCGATGCCGTGtCACGAAGCAGCATACtCCACCTTGCGATAAGtCAGGGTCTGTCCGCATTCCTCGCCATCTGcgtatgatggcCCGCCGGTGATCCTGAAATG
Proz	ENSMUST00000033822.4	1790	TTGGGGCCTGTTGATTAAGATGTCCCCCATAGGCCTGAGCCCTCAGCCCCTACTCTAACG	000000000001011000010	TGGGGGACATCTTAATCAACAGGCCCCAA	CGTTAGAGTAGGGGCTGAGGGCTCAGGCCTA	61.29032258064516	74.96196344407986	51.724137931034484	71.64594478	TGGGGGACATCTTAATCAACAGGCCCCAAtaACTTCAGCTGCCCCGGGTGAAGAtaATGATCGTGGACACCtTAAATCGATGCCGTGtCACGAAGCAGCATACtCCACCTTGCGATAAGtCGTTAGAGTAGGGGCTGAGGGCTCAGGCCTA	CGGCTCGCAGCGTGTAAACGgtatccatgtacTGGGGGACATCTTAATCAACAGGCCCCAAtaACTTCAGCTGCCCCGGGTGAAGAtaATGATCGTGGACACCtTAAATCGATGCCGTGtCACGAAGCAGCATACtCCACCTTGCGATAAGtCGTTAGAGTAGGGGCTGAGGGCTCAGGCCTAcgtatgatggcCCGCCGGTGATCCTGAAATG
Proz	ENSMUST00000033822.4	2325	AAAGCAGTGTCAGTCGTAAACTGGCCGAGTTACTGAGTGGAAGCTGAGTGGAGAGAGGCT	000000000001011000010	AACTCGGCCAGTTTACGACTGACACTGCTTT	AGCCTCTCTCCACTCAGCTTCCACTCAGT	55.172413793103445	72.09588275873057	48.38709677419355	72.10700652867985	AACTCGGCCAGTTTACGACTGACACTGCTTTtaACTTCAGCTGCCCCGGGTGAAGAtaATGATCGTGGACACCtTAAATCGATGCCGTGtCACGAAGCAGCATACtCCACCTTGCGATAAGtAGCCTCTCTCCACTCAGCTTCCACTCAGT	CGGCTCGCAGCGTGTAAACGgtatccatgtacAACTCGGCCAGTTTACGACTGACACTGCTTTtaACTTCAGCTGCCCCGGGTGAAGAtaATGATCGTGGACACCtTAAATCGATGCCGTGtCACGAAGCAGCATACtCCACCTTGCGATAAGtAGCCTCTCTCCACTCAGCTTCCACTCAGTcgtatgatggcCCGCCGGTGATCCTGAAATG
Proz	ENSMUST00000033822.4	2917	CACACAGACACACACTGTGGAGACATCACACAGCACACACTGTGGAGACATCACACAGAC	000000000001011000010	CTGTGTGATGTCTCCACAGTGTGTGTCTGTGTG	GTCTGTGTGATGTCTCCACAGTGTGTG	51.851851851851855	67.52709355358377	51.515151515151516	72.18942435244657	CTGTGTGATGTCTCCACAGTGTGTGTCTGTGTGtaACTTCAGCTGCCCCGGGTGAAGAtaATGATCGTGGACACCtTAAATCGATGCCGTGtCACGAAGCAGCATACtCCACCTTGCGATAAGtGTCTGTGTGATGTCTCCACAGTGTGTG	CGGCTCGCAGCGTGTAAACGgtatccatgtacCTGTGTGATGTCTCCACAGTGTGTGTCTGTGTGtaACTTCAGCTGCCCCGGGTGAAGAtaATGATCGTGGACACCtTAAATCGATGCCGTGtCACGAAGCAGCATACtCCACCTTGCGATAAGtGTCTGTGTGATGTCTCCACAGTGTGTGcgtatgatggcCCGCCGGTGATCCTGAAATG
Tap1	ENSMUST00000170086.8	1491	TGGACCACGAGTGTCTCGGGAATGCTGCTGAAGGTGGGAATTCTGTACCTGGGCGGGCAG	000000100000001101000	TCAGCAGCATTCCCGAGACACTCGTGGTCCA	CTGCCCGCCCAGGTACAGAATTCCCACCT	62.06896551724138	75.19975467836014	58.064516129032256	75.81408251248581	TCAGCAGCATTCCCGAGACACTCGTGGTCCAtaACTTCAGCTGCCCCGGGTGAAGAtaTCAACGTACCCACAAtCACGAAGCAGCATACtACCTACTAAAGCGCCtCGATTTATGAGGCCGtCTGCCCGCCCAGGTACAGAATTCCCACCT	CGGCTCGCAGCGTGTAAACGgtatccatgtacTCAGCAGCATTCCCGAGACACTCGTGGTCCAtaACTTCAGCTGCCCCGGGTGAAGAtaTCAACGTACCCACAAtCACGAAGCAGCATACtACCTACTAAAGCGCCtCGATTTATGAGGCCGtCTGCCCGCCCAGGTACAGAATTCCCACCTcgtatgatggcCCGCCGGTGATCCTGAAATG
Tap1	ENSMUST00000170086.8	889	CTGACTGGATTCTTCAGGATAAGACAGTTCCTAGCTTCACCCGCAACATATGGCTCATGT	000000100000001101000	AGGAACTGTCTTATCCTGAAGAATCCAGTCAG	ACATGAGCCATATGTTGCGGGTGAAGCT	50	70.82035115643225	43.75	67.83605561241461	AGGAACTGTCTTATCCTGAAGAATCCAGTCAGtaACTTCAGCTGCCCCGGGTGAAGAtaTCAACGTACCCACAAtCACGAAGCAGCATACtACCTACTAAAGCGCCtCGATTTATGAGGCCGtACATGAGCCATATGTTGCGGGTGAAGCT	CGGCTCGCAGCGTGTAAACGgtatccatgtacAGGAACTGTCTTATCCTGAAGAATCCAGTCAGtaACTTCAGCTGCCCCGGGTGAAGAtaTCAACGTACCCACAAtCACGAAGCAGCATACtACCTACTAAAGCGCCtCGATTTATGAGGCCGtACATGAGCCATATGTTGCGGGTGAAGCTcgtatgatggcCCGCCGGTGATCCTGAAATG
Tap1	ENSMUST00000170086.8	1953	CAGTGCCTGGTCCAGTATGATCACCATTACCTGCACACTCAGGTGGCCGCAGTGGGACAA	000000100000001101000	CAGGTAATGGTGATCATACTGGACCAGGCACTG	TTGTCCCACTGCGGCCACCTGAGTGTG	62.96296296296296	74.45842559891634	51.515151515151516	71.69549990203348	CAGGTAATGGTGATCATACTGGACCAGGCACTGtaACTTCAGCTGCCCCGGGTGAAGAtaTCAACGTACCCACAAtCACGAAGCAGCATACtACCTACTAAAGCGCCtCGATTTATGAGGCCGtTTGTCCCACTGCGGCCACCTGAGTGTG	CGGCTCGCAGCGTGTAAACGgtatccatgtacCAGGTAATGGTGATCATACTGGACCAGGCACTGtaACTTCAGCTGCCCCGGGTGAAGAtaTCAACGTACCCACAAtCACGAAGCAGCATACtACCTACTAAAGCGCCtCGATTTATGAGGCCGtTTGTCCCACTGCGGCCACCTGAGTGTGcgtatgatggcCCGCCGGTGATCCTGAAATG
Tap1	ENSMUST00000170086.8	2491	CTGCAGACTGACAAGGCCTCTGGACTGCACACTGCGTGCTGTCCCCCTCCTGTCCTCTAC	000000100000001101000	AGTGTGCAGTCCAGAGGCCTTGTCAGTCTGCAG	GTAGAGGACAGGAGGGGGACAGCACGC	66.66666666666667	73.49596572185436	57.57575757575758	75.99455097172131	AGTGTGCAGTCCAGAGGCCTTGTCAGTCTGCAGtaACTTCAGCTGCCCCGGGTGAAGAtaTCAACGTACCCACAAtCACGAAGCAGCATACtACCTACTAAAGCGCCtCGATTTATGAGGCCGtGTAGAGGACAGGAGGGGGACAGCACGC	CGGCTCGCAGCGTGTAAACGgtatccatgtacAGTGTGCAGTCCAGAGGCCTTGTCAGTCTGCAGtaACTTCAGCTGCCCCGGGTGAAGAtaTCAACGTACCCACAAtCACGAAGCAGCATACtACCTACTAAAGCGCCtCGATTTATGAGGCCGtGTAGAGGACAGGAGGGGGACAGCACGCcgtatgatggcCCGCCGGTGATCCTGAAATG
Tap1	ENSMUST00000170086.8	829	TTCTCTTGATTCTCTCTTGCCTTGGGGAAATGGCCATTCCCTTCTTCACGGGCCGCATCA	000000100000001101000	CCATTTCCCCAAGGCAAGAGAGAATCAAGAGAA	TGATGCGGCCCGTGAAGAAGGGAATGG	59.25925925925926	72.87823861147365	45.45454545454545	70.42314156349664	CCATTTCCCCAAGGCAAGAGAGAATCAAGAGAAtaACTTCAGCTGCCCCGGGTGAAGAtaTCAACGTACCCACAAtCACGAAGCAGCATACtACCTACTAAAGCGCCtCGATTTATGAGGCCGtTGATGCGGCCCGTGAAGAAGGGAATGG	CGGCTCGCAGCGTGTAAACGgtatccatgtacCCATTTCCCCAAGGCAAGAGAGAATCAAGAGAAtaACTTCAGCTGCCCCGGGTGAAGAtaTCAACGTACCCACAAtCACGAAGCAGCATACtACCTACTAAAGCGCCtCGATTTATGAGGCCGtTGATGCGGCCCGTGAAGAAGGGAATGGcgtatgatggcCCGCCGGTGATCCTGAAATG
Tap1	ENSMUST00000170086.8	2106	GAGTCTGGAGCCCACGATTTCATCTCTGGGTTCCCTCAGGGCTATGACACAGAGGTAGGT	000000100000001101000	CCCAGAGATGAAATCGTGGGCTCCAGACTC	ACCTACCTCTGTGTCATAGCCCTGAGGGAA	53.333333333333336	71.5782865	56.666666666666664	71.81219995376341	CCCAGAGATGAAATCGTGGGCTCCAGACTCtaACTTCAGCTGCCCCGGGTGAAGAtaTCAACGTACCCACAAtCACGAAGCAGCATACtACCTACTAAAGCGCCtCGATTTATGAGGCCGtACCTACCTCTGTGTCATAGCCCTGAGGGAA	CGGCTCGCAGCGTGTAAACGgtatccatgtacCCCAGAGATGAAATCGTGGGCTCCAGACTCtaACTTCAGCTGCCCCGGGTGAAGAtaTCAACGTACCCACAAtCACGAAGCAGCATACtACCTACTAAAGCGCCtCGATTTATGAGGCCGtACCTACCTCTGTGTCATAGCCCTGAGGGAAcgtatgatggcCCGCCGGTGATCCTGAAATG
Tap1	ENSMUST00000170086.8	2583	TTACCACACCCACGGAGACAGTTGAGGAGCGGAGGTGCTTGTTACATGAGAAAATGTAAA	000000100000001101000	CTCCTCAACTGTCTCCGTGGGTGTGGTAA	TTTACATTTTCTCATGTAACAAGCACCTCCG	38.70967741935484	66.61021231575768	55.172413793103445	71.29190805	CTCCTCAACTGTCTCCGTGGGTGTGGTAAtaACTTCAGCTGCCCCGGGTGAAGAtaTCAACGTACCCACAAtCACGAAGCAGCATACtACCTACTAAAGCGCCtCGATTTATGAGGCCGtTTTACATTTTCTCATGTAACAAGCACCTCCG	CGGCTCGCAGCGTGTAAACGgtatccatgtacCTCCTCAACTGTCTCCGTGGGTGTGGTAAtaACTTCAGCTGCCCCGGGTGAAGAtaTCAACGTACCCACAAtCACGAAGCAGCATACtACCTACTAAAGCGCCtCGATTTATGAGGCCGtTTTACATTTTCTCATGTAACAAGCACCTCCGcgtatgatggcCCGCCGGTGATCCTGAAATG
Tap1	ENSMUST00000170086.8	2760	CCGGTGCTGAGCTTGTATCACAGCATGCACACACAAACCTGGTTTATGTGGCGTTGTGAT	000000100000001101000	TGTGCATGCTGTGATACAAGCTCAGCACCGG	ATCACAACGCCACATAAACCAGGTTTGTG	44.827586206896555	68.65266005759185	54.83870967741935	74.30798941747895	TGTGCATGCTGTGATACAAGCTCAGCACCGGtaACTTCAGCTGCCCCGGGTGAAGAtaTCAACGTACCCACAAtCACGAAGCAGCATACtACCTACTAAAGCGCCtCGATTTATGAGGCCGtATCACAACGCCACATAAACCAGGTTTGTG	CGGCTCGCAGCGTGTAAACGgtatccatgtacTGTGCATGCTGTGATACAAGCTCAGCACCGGtaACTTCAGCTGCCCCGGGTGAAGAtaTCAACGTACCCACAAtCACGAAGCAGCATACtACCTACTAAAGCGCCtCGATTTATGAGGCCGtATCACAACGCCACATAAACCAGGTTTGTGcgtatgatggcCCGCCGGTGATCCTGAAATG
Sardh	ENSMUST00000102886.10	1277	GCTGGCACCTGTACTACCCTCACCAGAGCAGCAGTGGCTCGAGGAGCTCAGGTCATTGAA	001000000000001000101	TGCTCTGGTGAGGGTAGTACAGGTGCCAGC	TTCAATGACCTGAGCTCCTCGAGCCACTGC	56.666666666666664	73.54512644	60	74.45636034070839	TGCTCTGGTGAGGGTAGTACAGGTGCCAGCtaACTTCAGCTGCCCCGGGTGAAGAtaCGAGAGTCAACGACAtCACGAAGCAGCATACtGGATCCTGCAATACGtCGCTATAAAGGGTCGtTTCAATGACCTGAGCTCCTCGAGCCACTGC	CGGCTCGCAGCGTGTAAACGgtatccatgtacTGCTCTGGTGAGGGTAGTACAGGTGCCAGCtaACTTCAGCTGCCCCGGGTGAAGAtaCGAGAGTCAACGACAtCACGAAGCAGCATACtGGATCCTGCAATACGtCGCTATAAAGGGTCGtTTCAATGACCTGAGCTCCTCGAGCCACTGCcgtatgatggcCCGCCGGTGATCCTGAAATG
Sardh	ENSMUST00000102886.10	448	GAAGGAGGCTCCTCTGGCATGTATGCAGTGCCTGGCATGGTGTCCTAAGGTAGAGGCACT	001000000000001000101	GCACTGCATACATGCCAGAGGAGCCTCCTTC	AGTGCCTCTACCTTAGGACACCATGCCAG	55.172413793103445	71.27832307859836	58.064516129032256	73.93259901670297	GCACTGCATACATGCCAGAGGAGCCTCCTTCtaACTTCAGCTGCCCCGGGTGAAGAtaCGAGAGTCAACGACAtCACGAAGCAGCATACtGGATCCTGCAATACGtCGCTATAAAGGGTCGtAGTGCCTCTACCTTAGGACACCATGCCAG	CGGCTCGCAGCGTGTAAACGgtatccatgtacGCACTGCATACATGCCAGAGGAGCCTCCTTCtaACTTCAGCTGCCCCGGGTGAAGAtaCGAGAGTCAACGACAtCACGAAGCAGCATACtGGATCCTGCAATACGtCGCTATAAAGGGTCGtAGTGCCTCTACCTTAGGACACCATGCCAGcgtatgatggcCCGCCGGTGATCCTGAAATG
Sardh	ENSMUST00000102886.10	4280	TTAGGATGCCATGTCTCCCCAAACGAAGGTCACCATGTAGTCTTACATGCCTTGTGGTCT	001000000000001000101	ACCTTCGTTTGGGGAGACATGGCATCCTAA	AGACCACAAGGCATGTAAGACTACATGGTG	46.666666666666664	68.63035301	50	71.49675223	ACCTTCGTTTGGGGAGACATGGCATCCTAAtaACTTCAGCTGCCCCGGGTGAAGAtaCGAGAGTCAACGACAtCACGAAGCAGCATACtGGATCCTGCAATACGtCGCTATAAAGGGTCGtAGACCACAAGGCATGTAAGACTACATGGTG	CGGCTCGCAGCGTGTAAACGgtatccatgtacACCTTCGTTTGGGGAGACATGGCATCCTAAtaACTTCAGCTGCCCCGGGTGAAGAtaCGAGAGTCAACGACAtCACGAAGCAGCATACtGGATCCTGCAATACGtCGCTATAAAGGGTCGtAGACCACAAGGCATGTAAGACTACATGGTGcgtatgatggcCCGCCGGTGATCCTGAAATG
Sardh	ENSMUST00000102886.10	25	CTGGGACCTCCCTCTTCTTCTGGTTGAAAGACCGTGGAGTAGATGGGACGGCCATGGATA	001000000000001000101	GGTCTTTCAACCAGAAGAAGAGGGAGGTCCCAG	TATCCATGGCCGTCCCATCTACTCCAC	55.55555555555556	69.38816923516202	54.54545454545455	72.83529734064626	GGTCTTTCAACCAGAAGAAGAGGGAGGTCCCAGtaACTTCAGCTGCCCCGGGTGAAGAtaCGAGAGTCAACGACAtCACGAAGCAGCATACtGGATCCTGCAATACGtCGCTATAAAGGGTCGtTATCCATGGCCGTCCCATCTACTCCAC	CGGCTCGCAGCGTGTAAACGgtatccatgtacGGTCTTTCAACCAGAAGAAGAGGGAGGTCCCAGtaACTTCAGCTGCCCCGGGTGAAGAtaCGAGAGTCAACGACAtCACGAAGCAGCATACtGGATCCTGCAATACGtCGCTATAAAGGGTCGtTATCCATGGCCGTCCCATCTACTCCACcgtatgatggcCCGCCGGTGATCCTGAAATG
Sardh	ENSMUST00000102886.10	4094	CTCTGTCACAGATGCATGGCTCCAGCTCTGCTCTGTGAGATAGAGCGGTCCCTTCTCCCA	001000000000001000101	CAGAGCTGGAGCCATGCATCTGTGACAGAG	TGGGAGAAGGGACCGCTCTATCTCACAGAG	56.666666666666664	71.90011572	56.666666666666664	72.30705431630867	CAGAGCTGGAGCCATGCATCTGTGACAGAGtaACTTCAGCTGCCCCGGGTGAAGAtaCGAGAGTCAACGACAtCACGAAGCAGCATACtGGATCCTGCAATACGtCGCTATAAAGGGTCGtTGGGAGAAGGGACCGCTCTATCTCACAGAG	CGGCTCGCAGCGTGTAAACGgtatccatgtacCAGAGCTGGAGCCATGCATCTGTGACAGAGtaACTTCAGCTGCCCCGGGTGAAGAtaCGAGAGTCAACGACAtCACGAAGCAGCATACtGGATCCTGCAATACGtCGCTATAAAGGGTCGtTGGGAGAAGGGACCGCTCTATCTCACAGAGcgtatgatggcCCGCCGGTGATCCTGAAATG
Sardh	ENSMUST00000102886.10	1604	GGGGATGCCTTGTCTGTGGGTGGCTATGAGGCCAACCCTATCTTTTGGGAGGAGGTGTCA	001000000000001000101	CCTCATAGCCACCCACAGACAAGGCATCCCC	TGACACCTCCTCCCAAAAGATAGGGTTGG	51.724137931034484	69.78386455860931	61.29032258064516	75.09708914495269	CCTCATAGCCACCCACAGACAAGGCATCCCCtaACTTCAGCTGCCCCGGGTGAAGAtaCGAGAGTCAACGACAtCACGAAGCAGCATACtGGATCCTGCAATACGtCGCTATAAAGGGTCGtTGACACCTCCTCCCAAAAGATAGGGTTGG	CGGCTCGCAGCGTGTAAACGgtatccatgtacCCTCATAGCCACCCACAGACAAGGCATCCCCtaACTTCAGCTGCCCCGGGTGAAGAtaCGAGAGTCAACGACAtCACGAAGCAGCATACtGGATCCTGCAATACGtCGCTATAAAGGGTCGtTGACACCTCCTCCCAAAAGATAGGGTTGGcgtatgatggcCCGCCGGTGATCCTGAAATG
Sardh	ENSMUST00000102886.10	2450	ACAGTGTACACATGCATGCTGAACCAACGGGGAGGCACTGAGAGCGACCTGACTGTTAGC	001000000000001000101	TCCCCGTTGGTTCAGCATGCATGTGTACACTGT	GCTAACAGTCAGGTCGCTCTCAGTGCC	59.25925925925926	70.81573283028467	51.515151515151516	74.91966454974613	TCCCCGTTGGTTCAGCATGCATGTGTACACTGTtaACTTCAGCTGCCCCGGGTGAAGAtaCGAGAGTCAACGACAtCACGAAGCAGCATACtGGATCCTGCAATACGtCGCTATAAAGGGTCGtGCTAACAGTCAGGTCGCTCTCAGTGCC	CGGCTCGCAGCGTGTAAACGgtatccatgtacTCCCCGTTGGTTCAGCATGCATGTGTACACTGTtaACTTCAGCTGCCCCGGGTGAAGAtaCGAGAGTCAACGACAtCACGAAGCAGCATACtGGATCCTGCAATACGtCGCTATAAAGGGTCGtGCTAACAGTCAGGTCGCTCTCAGTGCCcgtatgatggcCCGCCGGTGATCCTGAAATG
Sardh	ENSMUST00000102886.10	2017	CCATGAGTCCTATGCCAAGAACTACTCGGTTGTCTTCCCACACGATGAGCCACTGGCAGG	001000000000001000101	CAACCGAGTAGTTCTTGGCATAGGACTCATGG	CCTGCCAGTGGCTCATCGTGTGGGAAGA	60.714285714285715	73.81177128411724	50	70.31867471905059	CAACCGAGTAGTTCTTGGCATAGGACTCATGGtaACTTCAGCTGCCCCGGGTGAAGAtaCGAGAGTCAACGACAtCACGAAGCAGCATACtGGATCCTGCAATACGtCGCTATAAAGGGTCGtCCTGCCAGTGGCTCATCGTGTGGGAAGA	CGGCTCGCAGCGTGTAAACGgtatccatgtacCAACCGAGTAGTTCTTGGCATAGGACTCATGGtaACTTCAGCTGCCCCGGGTGAAGAtaCGAGAGTCAACGACAtCACGAAGCAGCATACtGGATCCTGCAATACGtCGCTATAAAGGGTCGtCCTGCCAGTGGCTCATCGTGTGGGAAGAcgtatgatggcCCGCCGGTGATCCTGAAATG
Eif3a	ENSMUST00000025955.8	1292	CCTTTACAACTGGTTGGAGGTGGAATTCAACCCACTAAAACTCTGTGAGAGAGTTACAAA	000000000010001000110	TGAATTCCACCTCCAACCAGTTGTAAAGG	TTTGTAACTCTCTCACAGAGTTTTAGTGGGT	38.70967741935484	66.34889742389197	44.827586206896555	67.46121080383062	TGAATTCCACCTCCAACCAGTTGTAAAGGtaACTTCAGCTGCCCCGGGTGAAGAtaGTACCAGTACGCAGCtCACGAAGCAGCATACtGGATCCTGCAATACGtCCACCTTGCGATAAGtTTTGTAACTCTCTCACAGAGTTTTAGTGGGT	CGGCTCGCAGCGTGTAAACGgtatccatgtacTGAATTCCACCTCCAACCAGTTGTAAAGGtaACTTCAGCTGCCCCGGGTGAAGAtaGTACCAGTACGCAGCtCACGAAGCAGCATACtGGATCCTGCAATACGtCCACCTTGCGATAAGtTTTGTAACTCTCTCACAGAGTTTTAGTGGGTcgtatgatggcCCGCCGGTGATCCTGAAATG
Eif3a	ENSMUST00000025955.8	2067	CTGGGCGCCAAAGCATTTAAAGATATTGACATTGAAGACCTTGAAGAACTGGATCCAGAT	000000000010001000110	TGTCAATATCTTTAAATGCTTTGGCGCCCAG	ATCTGGATCCAGTTCTTCAAGGTCTTCAA	41.37931034482759	66.23295874088967	41.935483870967744	68.73646022136307	TGTCAATATCTTTAAATGCTTTGGCGCCCAGtaACTTCAGCTGCCCCGGGTGAAGAtaGTACCAGTACGCAGCtCACGAAGCAGCATACtGGATCCTGCAATACGtCCACCTTGCGATAAGtATCTGGATCCAGTTCTTCAAGGTCTTCAA	CGGCTCGCAGCGTGTAAACGgtatccatgtacTGTCAATATCTTTAAATGCTTTGGCGCCCAGtaACTTCAGCTGCCCCGGGTGAAGAtaGTACCAGTACGCAGCtCACGAAGCAGCATACtGGATCCTGCAATACGtCCACCTTGCGATAAGtATCTGGATCCAGTTCTTCAAGGTCTTCAAcgtatgatggcCCGCCGGTGATCCTGAAATG
Eif3a	ENSMUST00000025955.8	3280	GTGCTGATGATGAACGGTCATCCTGGCGGAATGCTGATGATGATAGGGGTCCCAGGAGAG	000000000010001000110	ATTCCGCCAGGATGACCGTTCATCATCAGCAC	CTCTCCTGGGACCCCTATCATCATCAGC	57.142857142857146	69.47490354920319	53.125	73.80528101077556	ATTCCGCCAGGATGACCGTTCATCATCAGCACtaACTTCAGCTGCCCCGGGTGAAGAtaGTACCAGTACGCAGCtCACGAAGCAGCATACtGGATCCTGCAATACGtCCACCTTGCGATAAGtCTCTCCTGGGACCCCTATCATCATCAGC	CGGCTCGCAGCGTGTAAACGgtatccatgtacATTCCGCCAGGATGACCGTTCATCATCAGCACtaACTTCAGCTGCCCCGGGTGAAGAtaGTACCAGTACGCAGCtCACGAAGCAGCATACtGGATCCTGCAATACGtCCACCTTGCGATAAGtCTCTCCTGGGACCCCTATCATCATCAGCcgtatgatggcCCGCCGGTGATCCTGAAATG
Eif3a	ENSMUST00000025955.8	3937	CAAGCTCTTGGAGACGCACTGATGACAGGAAAGATGACCGGACTGAAGAGAGGGATCCAC	000000000010001000110	TTCCTGTCATCAGTGCGTCTCCAAGAGCTTG	GTGGATCCCTCTCTTCAGTCCGGTCATCT	55.172413793103445	70.65831396367082	51.61290322580645	71.98001830517023	TTCCTGTCATCAGTGCGTCTCCAAGAGCTTGtaACTTCAGCTGCCCCGGGTGAAGAtaGTACCAGTACGCAGCtCACGAAGCAGCATACtGGATCCTGCAATACGtCCACCTTGCGATAAGtGTGGATCCCTCTCTTCAGTCCGGTCATCT	CGGCTCGCAGCGTGTAAACGgtatccatgtacTTCCTGTCATCAGTGCGTCTCCAAGAGCTTGtaACTTCAGCTGCCCCGGGTGAAGAtaGTACCAGTACGCAGCtCACGAAGCAGCATACtGGATCCTGCAATACGtCCACCTTGCGATAAGtGTGGATCCCTCTCTTCAGTCCGGTCATCTcgtatgatggcCCGCCGGTGATCCTGAAATG
Eif3a	ENSMUST00000025955.8	3189	CTGGATGATGAGAGAGGAAGCTGGCGTACAGCAGATGAGGACAGAGGACCTAGACGAGGG	000000000010001000110	CTGTACGCCAGCTTCCTCTCTCATCATCCAG	CCCTCGTCTAGGTCCTCTGTCCTCATCTG	58.62068965517241	70.40764166	54.83870967741935	71.53047263605208	CTGTACGCCAGCTTCCTCTCTCATCATCCAGtaACTTCAGCTGCCCCGGGTGAAGAtaGTACCAGTACGCAGCtCACGAAGCAGCATACtGGATCCTGCAATACGtCCACCTTGCGATAAGtCCCTCGTCTAGGTCCTCTGTCCTCATCTG	CGGCTCGCAGCGTGTAAACGgtatccatgtacCTGTACGCCAGCTTCCTCTCTCATCATCCAGtaACTTCAGCTGCCCCGGGTGAAGAtaGTACCAGTACGCAGCtCACGAAGCAGCATACtGGATCCTGCAATACGtCCACCTTGCGATAAGtCCCTCGTCTAGGTCCTCTGTCCTCATCTGcgtatgatggcCCGCCGGTGATCCTGAAATG
Eif3a	ENSMUST00000025955.8	962	TTCAACAGTGTTTTGGAAATCTGGAAATGCTTTGTTCCATGCATCTACACTTCATCGTCT	000000000010001000110	AAGCATTTCCAGATTTCCAAAACACTGTTGAA	AGACGATGAAGTGTAGATGCATGGAACA	42.857142857142854	66.53111229773555	34.375	67.24327559588187	AAGCATTTCCAGATTTCCAAAACACTGTTGAAtaACTTCAGCTGCCCCGGGTGAAGAtaGTACCAGTACGCAGCtCACGAAGCAGCATACtGGATCCTGCAATACGtCCACCTTGCGATAAGtAGACGATGAAGTGTAGATGCATGGAACA	CGGCTCGCAGCGTGTAAACGgtatccatgtacAAGCATTTCCAGATTTCCAAAACACTGTTGAAtaACTTCAGCTGCCCCGGGTGAAGAtaGTACCAGTACGCAGCtCACGAAGCAGCATACtGGATCCTGCAATACGtCCACCTTGCGATAAGtAGACGATGAAGTGTAGATGCATGGAACAcgtatgatggcCCGCCGGTGATCCTGAAATG
Eif3a	ENSMUST00000025955.8	2949	GACGATGAAGAGAGAGAGTCTTCTCTTAGACCGGATGATGATCGTATCCCCAGGCGTGGC	000000000010001000110	CGGTCTAAGAGAAGACTCTCTCTCTTCATCGTC	GCCACGCCTGGGGATACGATCATCATC	59.25925925925926	70.89694751132009	48.484848484848484	68.96243046279534	CGGTCTAAGAGAAGACTCTCTCTCTTCATCGTCtaACTTCAGCTGCCCCGGGTGAAGAtaGTACCAGTACGCAGCtCACGAAGCAGCATACtGGATCCTGCAATACGtCCACCTTGCGATAAGtGCCACGCCTGGGGATACGATCATCATC	CGGCTCGCAGCGTGTAAACGgtatccatgtacCGGTCTAAGAGAAGACTCTCTCTCTTCATCGTCtaACTTCAGCTGCCCCGGGTGAAGAtaGTACCAGTACGCAGCtCACGAAGCAGCATACtGGATCCTGCAATACGtCCACCTTGCGATAAGtGCCACGCCTGGGGATACGATCATCATCcgtatgatggcCCGCCGGTGATCCTGAAATG
Eif3a	ENSMUST00000025955.8	2386	TGGAAGACAGAGATCTATTTGTGATGCGCCTCAAAGCTGCCCGGCAGTCTGTCTACGAGG	000000000010001000110	TGAGGCGCATCACAAATAGATCTCTGTCTTCCA	CCTCGTAGACAGACTGCCGGGCAGCTT	62.96296296296296	73.65366552604803	45.45454545454545	71.12368284820099	TGAGGCGCATCACAAATAGATCTCTGTCTTCCAtaACTTCAGCTGCCCCGGGTGAAGAtaGTACCAGTACGCAGCtCACGAAGCAGCATACtGGATCCTGCAATACGtCCACCTTGCGATAAGtCCTCGTAGACAGACTGCCGGGCAGCTT	CGGCTCGCAGCGTGTAAACGgtatccatgtacTGAGGCGCATCACAAATAGATCTCTGTCTTCCAtaACTTCAGCTGCCCCGGGTGAAGAtaGTACCAGTACGCAGCtCACGAAGCAGCATACtGGATCCTGCAATACGtCCACCTTGCGATAAGtCCTCGTAGACAGACTGCCGGGCAGCTTcgtatgatggcCCGCCGGTGATCCTGAAATG
Tox	ENSMUST00000039987.4	1062	AGAAGAAGAAGAAGGATCCTAATGAGCCCCAGAAGCCTGTGTCTGCCTATGCTTTGTTCT	100000000000010000110	TCTGGGGCTCATTAGGATCCTTCTTCTTCTTCT	AGAACAAAGCATAGGCAGACACAGGCT	48.148148148148145	68.69111859719584	45.45454545454545	70.18891725326051	TCTGGGGCTCATTAGGATCCTTCTTCTTCTTCTtaACTTCAGCTGCCCCGGGTGAAGAtaTGCCACTCGGATATTtTAAATCGATGCCGTGtGGATCCTGCAATACGtCCACCTTGCGATAAGtAGAACAAAGCATAGGCAGACACAGGCT	CGGCTCGCAGCGTGTAAACGgtatccatgtacTCTGGGGCTCATTAGGATCCTTCTTCTTCTTCTtaACTTCAGCTGCCCCGGGTGAAGAtaTGCCACTCGGATATTtTAAATCGATGCCGTGtGGATCCTGCAATACGtCCACCTTGCGATAAGtAGAACAAAGCATAGGCAGACACAGGCTcgtatgatggcCCGCCGGTGATCCTGAAATG
Tox	ENSMUST00000039987.4	2153	GCGGCTCTAGTAACTGCCTTAGCAACGGTAGATGTCTGGGGTAAACGGTCCTGGGTTTTC	100000000000010000110	TCTACCGTTGCTAAGGCAGTTACTAGAGCCGC	GAAAACCCAGGACCGTTTACCCCAGACA	53.57142857142857	70.50094911430335	53.125	72.78168048742157	TCTACCGTTGCTAAGGCAGTTACTAGAGCCGCtaACTTCAGCTGCCCCGGGTGAAGAtaTGCCACTCGGATATTtTAAATCGATGCCGTGtGGATCCTGCAATACGtCCACCTTGCGATAAGtGAAAACCCAGGACCGTTTACCCCAGACA	CGGCTCGCAGCGTGTAAACGgtatccatgtacTCTACCGTTGCTAAGGCAGTTACTAGAGCCGCtaACTTCAGCTGCCCCGGGTGAAGAtaTGCCACTCGGATATTtTAAATCGATGCCGTGtGGATCCTGCAATACGtCCACCTTGCGATAAGtGAAAACCCAGGACCGTTTACCCCAGACAcgtatgatggcCCGCCGGTGATCCTGAAATG
Tox	ENSMUST00000039987.4	3469	CAGTTGCTAGAAACTGAGCACCCTGCTATCCCCCGTCTCTGCTCTCTTCCTTTTCCACAA	100000000000010000110	GGGGATAGCAGGGTGCTCAGTTTCTAGCAACTG	TTGTGGAAAAGGAAGAGAGCAGAGACG	48.148148148148145	66.97471624722738	54.54545454545455	73.36971309	GGGGATAGCAGGGTGCTCAGTTTCTAGCAACTGtaACTTCAGCTGCCCCGGGTGAAGAtaTGCCACTCGGATATTtTAAATCGATGCCGTGtGGATCCTGCAATACGtCCACCTTGCGATAAGtTTGTGGAAAAGGAAGAGAGCAGAGACG	CGGCTCGCAGCGTGTAAACGgtatccatgtacGGGGATAGCAGGGTGCTCAGTTTCTAGCAACTGtaACTTCAGCTGCCCCGGGTGAAGAtaTGCCACTCGGATATTtTAAATCGATGCCGTGtGGATCCTGCAATACGtCCACCTTGCGATAAGtTTGTGGAAAAGGAAGAGAGCAGAGACGcgtatgatggcCCGCCGGTGATCCTGAAATG
Tox	ENSMUST00000039987.4	3090	ACACAACAGAAAACTGCTCCTGAGGTGCCACCCTTGCCAGGCCTAAGCAAACACCAGTGC	100000000000010000110	GGGTGGCACCTCAGGAGCAGTTTTCTGTTGTGT	GCACTGGTGTTTGCTTAGGCCTGGCAA	55.55555555555556	72.02129299458915	54.54545454545455	75.28020395285006	GGGTGGCACCTCAGGAGCAGTTTTCTGTTGTGTtaACTTCAGCTGCCCCGGGTGAAGAtaTGCCACTCGGATATTtTAAATCGATGCCGTGtGGATCCTGCAATACGtCCACCTTGCGATAAGtGCACTGGTGTTTGCTTAGGCCTGGCAA	CGGCTCGCAGCGTGTAAACGgtatccatgtacGGGTGGCACCTCAGGAGCAGTTTTCTGTTGTGTtaACTTCAGCTGCCCCGGGTGAAGAtaTGCCACTCGGATATTtTAAATCGATGCCGTGtGGATCCTGCAATACGtCCACCTTGCGATAAGtGCACTGGTGTTTGCTTAGGCCTGGCAAcgtatgatggcCCGCCGGTGATCCTGAAATG
Tox	ENSMUST00000039987.4	158	GGATGTGAGGGAAGGAAGGTGTTTCTTTTACTCCTGAGCCCAGACGCCTCTCTGTTCCGT	100000000000010000110	GAGTAAAAGAAACACCTTCCTTCCCTCACATCC	ACGGAACAGAGAGGCGTCTGGGCTCAG	62.96296296296296	73.41490354190557	45.45454545454545	69.16065189252339	GAGTAAAAGAAACACCTTCCTTCCCTCACATCCtaACTTCAGCTGCCCCGGGTGAAGAtaTGCCACTCGGATATTtTAAATCGATGCCGTGtGGATCCTGCAATACGtCCACCTTGCGATAAGtACGGAACAGAGAGGCGTCTGGGCTCAG	CGGCTCGCAGCGTGTAAACGgtatccatgtacGAGTAAAAGAAACACCTTCCTTCCCTCACATCCtaACTTCAGCTGCCCCGGGTGAAGAtaTGCCACTCGGATATTtTAAATCGATGCCGTGtGGATCCTGCAATACGtCCACCTTGCGATAAGtACGGAACAGAGAGGCGTCTGGGCTCAGcgtatgatggcCCGCCGGTGATCCTGAAATG
Tox	ENSMUST00000039987.4	1436	CAACAACCAGGAATGACTCCTCAGCTCACCGCCATGCATCCGAGCCTCCCCAGAAACATA	100000000000010000110	CGGTGAGCTGAGGAGTCATTCCTGGTTGTTG	TATGTTTCTGGGGAGGCTCGGATGCATGG	55.172413793103445	72.00346559538497	54.83870967741935	72.37525127345782	CGGTGAGCTGAGGAGTCATTCCTGGTTGTTGtaACTTCAGCTGCCCCGGGTGAAGAtaTGCCACTCGGATATTtTAAATCGATGCCGTGtGGATCCTGCAATACGtCCACCTTGCGATAAGtTATGTTTCTGGGGAGGCTCGGATGCATGG	CGGCTCGCAGCGTGTAAACGgtatccatgtacCGGTGAGCTGAGGAGTCATTCCTGGTTGTTGtaACTTCAGCTGCCCCGGGTGAAGAtaTGCCACTCGGATATTtTAAATCGATGCCGTGtGGATCCTGCAATACGtCCACCTTGCGATAAGtTATGTTTCTGGGGAGGCTCGGATGCATGGcgtatgatggcCCGCCGGTGATCCTGAAATG
Tox	ENSMUST00000039987.4	708	CCATCTCTGTGATGCAAGAGATTGGGAACGCAGAAGGAGCTCAGTACAGCTCCCATCCTC	100000000000010000110	CGTTCCCAATCTCTTGCATCACAGAGATGG	GAGGATGGGAGCTGTACTGAGCTCCTTCTG	56.666666666666664	71.21840988571961	50	69.47640086637227	CGTTCCCAATCTCTTGCATCACAGAGATGGtaACTTCAGCTGCCCCGGGTGAAGAtaTGCCACTCGGATATTtTAAATCGATGCCGTGtGGATCCTGCAATACGtCCACCTTGCGATAAGtGAGGATGGGAGCTGTACTGAGCTCCTTCTG	CGGCTCGCAGCGTGTAAACGgtatccatgtacCGTTCCCAATCTCTTGCATCACAGAGATGGtaACTTCAGCTGCCCCGGGTGAAGAtaTGCCACTCGGATATTtTAAATCGATGCCGTGtGGATCCTGCAATACGtCCACCTTGCGATAAGtGAGGATGGGAGCTGTACTGAGCTCCTTCTGcgtatgatggcCCGCCGGTGATCCTGAAATG
Tox	ENSMUST00000039987.4	1245	AAACCGAGGCTGCAAAGAAGGAATACCTGAAGCAGCTAGCAGCATACAGAGCCAGCCTTG	100000000000010000110	CTTCAGGTATTCCTTCTTTGCAGCCTCGGTTT	CAAGGCTGGCTCTGTATGCTGCTAGCTG	57.142857142857146	71.17632392	46.875	70.89338191418796	CTTCAGGTATTCCTTCTTTGCAGCCTCGGTTTtaACTTCAGCTGCCCCGGGTGAAGAtaTGCCACTCGGATATTtTAAATCGATGCCGTGtGGATCCTGCAATACGtCCACCTTGCGATAAGtCAAGGCTGGCTCTGTATGCTGCTAGCTG	CGGCTCGCAGCGTGTAAACGgtatccatgtacCTTCAGGTATTCCTTCTTTGCAGCCTCGGTTTtaACTTCAGCTGCCCCGGGTGAAGAtaTGCCACTCGGATATTtTAAATCGATGCCGTGtGGATCCTGCAATACGtCCACCTTGCGATAAGtCAAGGCTGGCTCTGTATGCTGCTAGCTGcgtatgatggcCCGCCGGTGATCCTGAAATG
Ppara	ENSMUST00000109422.8	1432	ATGCTGATCGCGTACGGCAATGGCTTTATCACACGCGAGTTCCTTAAGAACCTGAGGAAG	010100000100000010000	ATAAAGCCATTGCCGTACGCGATCAGCAT	CTTCCTCAGGTTCTTAAGGAACTCGCGTGTG	51.61290322580645	70.73390768659311	48.275862068965516	71.21085694574668	ATAAAGCCATTGCCGTACGCGATCAGCATtaACTTCAGCTGCCCCGGGTGAAGAtaGCATAACATGTCGCAtCTAAGGACATCGACAtATATCCGACCGGGATtCGCGGCTTAGTAGTTtCTTCCTCAGGTTCTTAAGGAACTCGCGTGTG	CGGCTCGCAGCGTGTAAACGgtatccatgtacATAAAGCCATTGCCGTACGCGATCAGCATtaACTTCAGCTGCCCCGGGTGAAGAtaGCATAACATGTCGCAtCTAAGGACATCGACAtATATCCGACCGGGATtCGCGGCTTAGTAGTTtCTTCCTCAGGTTCTTAAGGAACTCGCGTGTGcgtatgatggcCCGCCGGTGATCCTGAAATG
Ppara	ENSMUST00000109422.8	1980	GGTAATGCGGGCTCTCCCCACATCCTTTCTGAATGGGCACTTCTAAGACTACCTGCTACC	010100000100000010000	TCAGAAAGGATGTGGGGAGAGCCCGCATTACC	GGTAGCAGGTAGTCTTAGAAGTGCCCAT	50	67.75243646151182	56.25	74.57116365857257	TCAGAAAGGATGTGGGGAGAGCCCGCATTACCtaACTTCAGCTGCCCCGGGTGAAGAtaGCATAACATGTCGCAtCTAAGGACATCGACAtATATCCGACCGGGATtCGCGGCTTAGTAGTTtGGTAGCAGGTAGTCTTAGAAGTGCCCAT	CGGCTCGCAGCGTGTAAACGgtatccatgtacTCAGAAAGGATGTGGGGAGAGCCCGCATTACCtaACTTCAGCTGCCCCGGGTGAAGAtaGCATAACATGTCGCAtCTAAGGACATCGACAtATATCCGACCGGGATtCGCGGCTTAGTAGTTtGGTAGCAGGTAGTCTTAGAAGTGCCCATcgtatgatggcCCGCCGGTGATCCTGAAATG
Ppara	ENSMUST00000109422.8	635	AGGGCTCTGTCATCACAGACACCCTCTCTCCAGCTTCCAGCCCTTCCTCAGTCAGCTGCC	010100000100000010000	CTGGAGAGAGGGTGTCTGTGATGACAGAGCCCT	GGCAGCTGACTGAGGAAGGGCTGGAAG	62.96296296296296	72.61125478719731	57.57575757575758	74.75271895388886	CTGGAGAGAGGGTGTCTGTGATGACAGAGCCCTtaACTTCAGCTGCCCCGGGTGAAGAtaGCATAACATGTCGCAtCTAAGGACATCGACAtATATCCGACCGGGATtCGCGGCTTAGTAGTTtGGCAGCTGACTGAGGAAGGGCTGGAAG	CGGCTCGCAGCGTGTAAACGgtatccatgtacCTGGAGAGAGGGTGTCTGTGATGACAGAGCCCTtaACTTCAGCTGCCCCGGGTGAAGAtaGCATAACATGTCGCAtCTAAGGACATCGACAtATATCCGACCGGGATtCGCGGCTTAGTAGTTtGGCAGCTGACTGAGGAAGGGCTGGAAGcgtatgatggcCCGCCGGTGATCCTGAAATG
Ppara	ENSMUST00000109422.8	543	CATTCAAGAGATTTCTCAGTCCATCGGTGAGGAGAGCTCTGGAAGCTTTGGTTTTGCAGA	010100000100000010000	TCCTCACCGATGGACTGAGAAATCTCTTGAATG	TCTGCAAAACCAAAGCTTCCAGAGCTC	48.148148148148145	68.12225580917857	45.45454545454545	69.79003295429783	TCCTCACCGATGGACTGAGAAATCTCTTGAATGtaACTTCAGCTGCCCCGGGTGAAGAtaGCATAACATGTCGCAtCTAAGGACATCGACAtATATCCGACCGGGATtCGCGGCTTAGTAGTTtTCTGCAAAACCAAAGCTTCCAGAGCTC	CGGCTCGCAGCGTGTAAACGgtatccatgtacTCCTCACCGATGGACTGAGAAATCTCTTGAATGtaACTTCAGCTGCCCCGGGTGAAGAtaGCATAACATGTCGCAtCTAAGGACATCGACAtATATCCGACCGGGATtCGCGGCTTAGTAGTTtTCTGCAAAACCAAAGCTTCCAGAGCTCcgtatgatggcCCGCCGGTGATCCTGAAATG
Ppara	ENSMUST00000109422.8	2538	AAGTTACATCTTCAAGAAGCCCTCAGAAGGCCTCCGCTAGTGTCCGATAGACAAAGACAG	010100000100000010000	CCTTCTGAGGGCTTCTTGAAGATGTAACTT	CTGTCTTTGTCTATCGGACACTAGCGGAGG	53.333333333333336	69.85171682003653	43.333333333333336	66.99120258070587	CCTTCTGAGGGCTTCTTGAAGATGTAACTTtaACTTCAGCTGCCCCGGGTGAAGAtaGCATAACATGTCGCAtCTAAGGACATCGACAtATATCCGACCGGGATtCGCGGCTTAGTAGTTtCTGTCTTTGTCTATCGGACACTAGCGGAGG	CGGCTCGCAGCGTGTAAACGgtatccatgtacCCTTCTGAGGGCTTCTTGAAGATGTAACTTtaACTTCAGCTGCCCCGGGTGAAGAtaGCATAACATGTCGCAtCTAAGGACATCGACAtATATCCGACCGGGATtCGCGGCTTAGTAGTTtCTGTCTTTGTCTATCGGACACTAGCGGAGGcgtatgatggcCCGCCGGTGATCCTGAAATG
Ppara	ENSMUST00000109422.8	2873	GGAGCTGGTCGCCTTGGAGAACAAGAGACGAGGGTGTGATTTCATCCAGCTTCTGTTTGT	010100000100000010000	TCGTCTCTTGTTCTCCAAGGCGACCAGCTCC	ACAAACAGAAGCTGGATGAAATCACACCC	44.827586206896555	68.08950804	58.064516129032256	74.58474777076543	TCGTCTCTTGTTCTCCAAGGCGACCAGCTCCtaACTTCAGCTGCCCCGGGTGAAGAtaGCATAACATGTCGCAtCTAAGGACATCGACAtATATCCGACCGGGATtCGCGGCTTAGTAGTTtACAAACAGAAGCTGGATGAAATCACACCC	CGGCTCGCAGCGTGTAAACGgtatccatgtacTCGTCTCTTGTTCTCCAAGGCGACCAGCTCCtaACTTCAGCTGCCCCGGGTGAAGAtaGCATAACATGTCGCAtCTAAGGACATCGACAtATATCCGACCGGGATtCGCGGCTTAGTAGTTtACAAACAGAAGCTGGATGAAATCACACCCcgtatgatggcCCGCCGGTGATCCTGAAATG
Ppara	ENSMUST00000109422.8	345	CTTCCCTGTGAACTGACGTTTGTGGCTGGTCAAGTTCGGGAACAAGACGTTGTCATCACA	010100000100000010000	GACCAGCCACAAACGTCAGTTCACAGGGAAG	TGTGATGACAACGTCTTGTTCCCGAACTT	44.827586206896555	69.02048724679128	54.83870967741935	72.84427842721118	GACCAGCCACAAACGTCAGTTCACAGGGAAGtaACTTCAGCTGCCCCGGGTGAAGAtaGCATAACATGTCGCAtCTAAGGACATCGACAtATATCCGACCGGGATtCGCGGCTTAGTAGTTtTGTGATGACAACGTCTTGTTCCCGAACTT	CGGCTCGCAGCGTGTAAACGgtatccatgtacGACCAGCCACAAACGTCAGTTCACAGGGAAGtaACTTCAGCTGCCCCGGGTGAAGAtaGCATAACATGTCGCAtCTAAGGACATCGACAtATATCCGACCGGGATtCGCGGCTTAGTAGTTtTGTGATGACAACGTCTTGTTCCCGAACTTcgtatgatggcCCGCCGGTGATCCTGAAATG
Ppara	ENSMUST00000109422.8	830	CTATTCGGCTGAAGCTGGTGTACGACAAGTGTGATCGGAGCTGCAAGATTCAGAAGAAGA	010100000100000010000	ACACTTGTCGTACACCAGCTTCAGCCGAATAG	TCTTCTTCTGAATCTTGCAGCTCCGATC	46.42857142857143	67.00952672889139	50	71.88827099068538	ACACTTGTCGTACACCAGCTTCAGCCGAATAGtaACTTCAGCTGCCCCGGGTGAAGAtaGCATAACATGTCGCAtCTAAGGACATCGACAtATATCCGACCGGGATtCGCGGCTTAGTAGTTtTCTTCTTCTGAATCTTGCAGCTCCGATC	CGGCTCGCAGCGTGTAAACGgtatccatgtacACACTTGTCGTACACCAGCTTCAGCCGAATAGtaACTTCAGCTGCCCCGGGTGAAGAtaGCATAACATGTCGCAtCTAAGGACATCGACAtATATCCGACCGGGATtCGCGGCTTAGTAGTTtTCTTCTTCTGAATCTTGCAGCTCCGATCcgtatgatggcCCGCCGGTGATCCTGAAATG
Rrm2	ENSMUST00000020980.12	1301	CTGATTTTTGTCCCCTTGCCATTAAAAGAAACCAGCAAAAACAACCAACTGGCTACACCA	000000000000110110000	GGTTTCTTTTAATGGCAAGGGGACAAAAATCAG	TGGTGTAGCCAGTTGGTTGTTTTTGCT	44.44444444444444	68.04814692447724	39.39393939393939	68.00322963897537	GGTTTCTTTTAATGGCAAGGGGACAAAAATCAGtaACTTCAGCTGCCCCGGGTGAAGAtaTGCTTAGTCAACGAGtTAAATCGATGCCGTGtACCTACTAAAGCGCCtCGCGGCTTAGTAGTTtTGGTGTAGCCAGTTGGTTGTTTTTGCT	CGGCTCGCAGCGTGTAAACGgtatccatgtacGGTTTCTTTTAATGGCAAGGGGACAAAAATCAGtaACTTCAGCTGCCCCGGGTGAAGAtaTGCTTAGTCAACGAGtTAAATCGATGCCGTGtACCTACTAAAGCGCCtCGCGGCTTAGTAGTTtTGGTGTAGCCAGTTGGTTGTTTTTGCTcgtatgatggcCCGCCGGTGATCCTGAAATG
Rrm2	ENSMUST00000020980.12	543	GGTGGAGCGATTTAGCCAAGAAGTTCAAGTTACAGAGGCCCGCTGTTTCTATGGCTTCCA	000000000000110110000	AACTTGAACTTCTTGGCTAAATCGCTCCACC	TGGAAGCCATAGAAACAGCGGGCCTCTGT	55.172413793103445	73.42084618278875	45.16129032258065	69.64243060468232	AACTTGAACTTCTTGGCTAAATCGCTCCACCtaACTTCAGCTGCCCCGGGTGAAGAtaTGCTTAGTCAACGAGtTAAATCGATGCCGTGtACCTACTAAAGCGCCtCGCGGCTTAGTAGTTtTGGAAGCCATAGAAACAGCGGGCCTCTGT	CGGCTCGCAGCGTGTAAACGgtatccatgtacAACTTGAACTTCTTGGCTAAATCGCTCCACCtaACTTCAGCTGCCCCGGGTGAAGAtaTGCTTAGTCAACGAGtTAAATCGATGCCGTGtACCTACTAAAGCGCCtCGCGGCTTAGTAGTTtTGGAAGCCATAGAAACAGCGGGCCTCTGTcgtatgatggcCCGCCGGTGATCCTGAAATG
Rrm2	ENSMUST00000020980.12	274	GAGCTGGAAAGTAAAGCGCCTACTAACCCCAGCGTTGAGGATGAGCCGTTACTGAGAGAA	000000000000110110000	GGGGTTAGTAGGCGCTTTACTTTCCAGCTC	TTCTCTCAGTAACGGCTCATCCTCAACGCT	50	71.10350525274299	53.333333333333336	70.74326932995996	GGGGTTAGTAGGCGCTTTACTTTCCAGCTCtaACTTCAGCTGCCCCGGGTGAAGAtaTGCTTAGTCAACGAGtTAAATCGATGCCGTGtACCTACTAAAGCGCCtCGCGGCTTAGTAGTTtTTCTCTCAGTAACGGCTCATCCTCAACGCT	CGGCTCGCAGCGTGTAAACGgtatccatgtacGGGGTTAGTAGGCGCTTTACTTTCCAGCTCtaACTTCAGCTGCCCCGGGTGAAGAtaTGCTTAGTCAACGAGtTAAATCGATGCCGTGtACCTACTAAAGCGCCtCGCGGCTTAGTAGTTtTTCTCTCAGTAACGGCTCATCCTCAACGCTcgtatgatggcCCGCCGGTGATCCTGAAATG
Rrm2	ENSMUST00000020980.12	1458	AACAATGGGTACTTGGATCCTTAGGGAGATCCTGTCCTTGGCTTTTACAAGTAGTGTGGT	000000000000110110000	ATCTCCCTAAGGATCCAAGTACCCATTGTT	ACCACACTACTTGTAAAAGCCAAGGACAGG	46.666666666666664	68.97027402	43.333333333333336	67.39789400522068	ATCTCCCTAAGGATCCAAGTACCCATTGTTtaACTTCAGCTGCCCCGGGTGAAGAtaTGCTTAGTCAACGAGtTAAATCGATGCCGTGtACCTACTAAAGCGCCtCGCGGCTTAGTAGTTtACCACACTACTTGTAAAAGCCAAGGACAGG	CGGCTCGCAGCGTGTAAACGgtatccatgtacATCTCCCTAAGGATCCAAGTACCCATTGTTtaACTTCAGCTGCCCCGGGTGAAGAtaTGCTTAGTCAACGAGtTAAATCGATGCCGTGtACCTACTAAAGCGCCtCGCGGCTTAGTAGTTtACCACACTACTTGTAAAAGCCAAGGACAGGcgtatgatggcCCGCCGGTGATCCTGAAATG
Rrm2	ENSMUST00000020980.12	1015	TTCCTCACGGAGGCCTTGCCCGTGAAGCTCATCGGGATGAACTGCACTTTGATGAAGCAG	000000000000110110000	GCTTCACGGGCAAGGCCTCCGTGAGGAA	CTGCTTCATCAAAGTGCAGTTCATCCCGATGA	46.875	71.03461287360483	64.28571428571429	75.96522545731358	GCTTCACGGGCAAGGCCTCCGTGAGGAAtaACTTCAGCTGCCCCGGGTGAAGAtaTGCTTAGTCAACGAGtTAAATCGATGCCGTGtACCTACTAAAGCGCCtCGCGGCTTAGTAGTTtCTGCTTCATCAAAGTGCAGTTCATCCCGATGA	CGGCTCGCAGCGTGTAAACGgtatccatgtacGCTTCACGGGCAAGGCCTCCGTGAGGAAtaACTTCAGCTGCCCCGGGTGAAGAtaTGCTTAGTCAACGAGtTAAATCGATGCCGTGtACCTACTAAAGCGCCtCGCGGCTTAGTAGTTtCTGCTTCATCAAAGTGCAGTTCATCCCGATGAcgtatgatggcCCGCCGGTGATCCTGAAATG
Rrm2	ENSMUST00000020980.12	1606	CTGTTTAGGGCTGTTTAAAGATGTCGGACTGCTTCCTGCAGGCATGCAGGGTCTACTTAA	000000000000110110000	CAGTCCGACATCTTTAAACAGCCCTAAACAG	TTAAGTAGACCCTGCATGCCTGCAGGAAG	51.724137931034484	70.37778279878904	45.16129032258065	68.02364305886323	CAGTCCGACATCTTTAAACAGCCCTAAACAGtaACTTCAGCTGCCCCGGGTGAAGAtaTGCTTAGTCAACGAGtTAAATCGATGCCGTGtACCTACTAAAGCGCCtCGCGGCTTAGTAGTTtTTAAGTAGACCCTGCATGCCTGCAGGAAG	CGGCTCGCAGCGTGTAAACGgtatccatgtacCAGTCCGACATCTTTAAACAGCCCTAAACAGtaACTTCAGCTGCCCCGGGTGAAGAtaTGCTTAGTCAACGAGtTAAATCGATGCCGTGtACCTACTAAAGCGCCtCGCGGCTTAGTAGTTtTTAAGTAGACCCTGCATGCCTGCAGGAAGcgtatgatggcCCGCCGGTGATCCTGAAATG
Rrm2	ENSMUST00000020980.12	1886	TATAGCCCTGGCTGTACGGAATTCACAAGTGAGTTTGAGCCCAGTGGTGGGTACACCCGT	000000000000110110000	CTCACTTGTGAATTCCGTACAGCCAGGGCTATA	ACGGGTGTACCCACCACTGGGCTCAAA	59.25925925925926	73.55244103824936	48.484848484848484	71.31384862698383	CTCACTTGTGAATTCCGTACAGCCAGGGCTATAtaACTTCAGCTGCCCCGGGTGAAGAtaTGCTTAGTCAACGAGtTAAATCGATGCCGTGtACCTACTAAAGCGCCtCGCGGCTTAGTAGTTtACGGGTGTACCCACCACTGGGCTCAAA	CGGCTCGCAGCGTGTAAACGgtatccatgtacCTCACTTGTGAATTCCGTACAGCCAGGGCTATAtaACTTCAGCTGCCCCGGGTGAAGAtaTGCTTAGTCAACGAGtTAAATCGATGCCGTGtACCTACTAAAGCGCCtCGCGGCTTAGTAGTTtACGGGTGTACCCACCACTGGGCTCAAAcgtatgatggcCCGCCGGTGATCCTGAAATG
Rrm2	ENSMUST00000020980.12	425	AGGTGGACCTTTCCAAGGATATTCAGCACTGGGAAGCTCTGAAACCCGATGAGAGACATT	000000000000110110000	AGTGCTGAATATCCTTGGAAAGGTCCACCT	AATGTCTCTCATCGGGTTTCAGAGCTTCCC	50	70.16581196560452	46.666666666666664	69.63068309	AGTGCTGAATATCCTTGGAAAGGTCCACCTtaACTTCAGCTGCCCCGGGTGAAGAtaTGCTTAGTCAACGAGtTAAATCGATGCCGTGtACCTACTAAAGCGCCtCGCGGCTTAGTAGTTtAATGTCTCTCATCGGGTTTCAGAGCTTCCC	CGGCTCGCAGCGTGTAAACGgtatccatgtacAGTGCTGAATATCCTTGGAAAGGTCCACCTtaACTTCAGCTGCCCCGGGTGAAGAtaTGCTTAGTCAACGAGtTAAATCGATGCCGTGtACCTACTAAAGCGCCtCGCGGCTTAGTAGTTtAATGTCTCTCATCGGGTTTCAGAGCTTCCCcgtatgatggcCCGCCGGTGATCCTGAAATG
Col1a2	ENSMUST00000031668.10	3427	CTTAAAAGGATACAGTGGATTGCAGGGTCTTCCTGGTCTTGCTGGCCTACATGGTGACCA	000100000001010000100	GGAAGACCCTGCAATCCACTGTATCCTTTTAAG	TGGTCACCATGTAGGCCAGCAAGACCA	55.55555555555556	71.73843184242219	45.45454545454545	69.24172829835891	GGAAGACCCTGCAATCCACTGTATCCTTTTAAGtaACTTCAGCTGCCCCGGGTGAAGAtaCTAAGGACATCGACAtATGATCGTGGACACCtTAAATCGATGCCGTGtGGATCCTGCAATACGtTGGTCACCATGTAGGCCAGCAAGACCA	CGGCTCGCAGCGTGTAAACGgtatccatgtacGGAAGACCCTGCAATCCACTGTATCCTTTTAAGtaACTTCAGCTGCCCCGGGTGAAGAtaCTAAGGACATCGACAtATGATCGTGGACACCtTAAATCGATGCCGTGtGGATCCTGCAATACGtTGGTCACCATGTAGGCCAGCAAGACCAcgtatgatggcCCGCCGGTGATCCTGAAATG
Col1a2	ENSMUST00000031668.10	2031	GTCTCCCTGGTCCCTCAGGTACTACTGGAGAAGTTGGCAAGCCCGGAGAAAGGGGTCTTC	000100000001010000100	CTTCTCCAGTAGTACCTGAGGGACCAGGGAGAC	GAAGACCCCTTTCTCCGGGCTTGCCAA	59.25925925925926	72.68117268403142	57.57575757575758	72.90805803783513	CTTCTCCAGTAGTACCTGAGGGACCAGGGAGACtaACTTCAGCTGCCCCGGGTGAAGAtaCTAAGGACATCGACAtATGATCGTGGACACCtTAAATCGATGCCGTGtGGATCCTGCAATACGtGAAGACCCCTTTCTCCGGGCTTGCCAA	CGGCTCGCAGCGTGTAAACGgtatccatgtacCTTCTCCAGTAGTACCTGAGGGACCAGGGAGACtaACTTCAGCTGCCCCGGGTGAAGAtaCTAAGGACATCGACAtATGATCGTGGACACCtTAAATCGATGCCGTGtGGATCCTGCAATACGtGAAGACCCCTTTCTCCGGGCTTGCCAAcgtatgatggcCCGCCGGTGATCCTGAAATG
Col1a2	ENSMUST00000031668.10	2336	GGTGAAACTGGTCTCCGAGGTGACACTGGCAACACTGGTAGAGATGGTGCTCGTGGCATT	000100000001010000100	GCCAGTGTCACCTCGGAGACCAGTTTCACC	AATGCCACGAGCACCATCTCTACCAGTGTT	50	71.75252715299729	60	73.82585823215942	GCCAGTGTCACCTCGGAGACCAGTTTCACCtaACTTCAGCTGCCCCGGGTGAAGAtaCTAAGGACATCGACAtATGATCGTGGACACCtTAAATCGATGCCGTGtGGATCCTGCAATACGtAATGCCACGAGCACCATCTCTACCAGTGTT	CGGCTCGCAGCGTGTAAACGgtatccatgtacGCCAGTGTCACCTCGGAGACCAGTTTCACCtaACTTCAGCTGCCCCGGGTGAAGAtaCTAAGGACATCGACAtATGATCGTGGACACCtTAAATCGATGCCGTGtGGATCCTGCAATACGtAATGCCACGAGCACCATCTCTACCAGTGTTcgtatgatggcCCGCCGGTGATCCTGAAATG
Col1a2	ENSMUST00000031668.10	1556	CTTAGAGGCAGCCCTGGTTCTCGAGGTCTTCCTGGAGCTGATGGCAGAGCTGGTGTAATG	000100000001010000100	AAGACCTCGAGAACCAGGGCTGCCTCTAAG	CATTACACCAGCTCTGCCATCAGCTCCAGG	56.666666666666664	72.40734752475282	56.666666666666664	72.67634862579712	AAGACCTCGAGAACCAGGGCTGCCTCTAAGtaACTTCAGCTGCCCCGGGTGAAGAtaCTAAGGACATCGACAtATGATCGTGGACACCtTAAATCGATGCCGTGtGGATCCTGCAATACGtCATTACACCAGCTCTGCCATCAGCTCCAGG	CGGCTCGCAGCGTGTAAACGgtatccatgtacAAGACCTCGAGAACCAGGGCTGCCTCTAAGtaACTTCAGCTGCCCCGGGTGAAGAtaCTAAGGACATCGACAtATGATCGTGGACACCtTAAATCGATGCCGTGtGGATCCTGCAATACGtCATTACACCAGCTCTGCCATCAGCTCCAGGcgtatgatggcCCGCCGGTGATCCTGAAATG
Col1a2	ENSMUST00000031668.10	170	TTCCCATATAAATAAGGCAGGTCTGGGCTTTATTATTTTAGCACCACGGCAGCAGGAGGT	000100000001010000100	TAAAGCCCAGACCTGCCTTATTTATATGGGAA	ACCTCCTGCTGCCGTGGTGCTAAAATAA	50	70.56539200919048	40.625	68.0244729	TAAAGCCCAGACCTGCCTTATTTATATGGGAAtaACTTCAGCTGCCCCGGGTGAAGAtaCTAAGGACATCGACAtATGATCGTGGACACCtTAAATCGATGCCGTGtGGATCCTGCAATACGtACCTCCTGCTGCCGTGGTGCTAAAATAA	CGGCTCGCAGCGTGTAAACGgtatccatgtacTAAAGCCCAGACCTGCCTTATTTATATGGGAAtaACTTCAGCTGCCCCGGGTGAAGAtaCTAAGGACATCGACAtATGATCGTGGACACCtTAAATCGATGCCGTGtGGATCCTGCAATACGtACCTCCTGCTGCCGTGGTGCTAAAATAAcgtatgatggcCCGCCGGTGATCCTGAAATG
Col1a2	ENSMUST00000031668.10	2618	ATTGTTGGTCCAACCGGGTCTGTTGGAGCTGCTGGCCCATCTGGTCCTAATGGCCCACCT	000100000001010000100	CAGCTCCAACAGACCCGGTTGGACCAACAAT	AGGTGGGCCATTAGGACCAGATGGGCCAG	62.06896551724138	74.97101624377319	54.83870967741935	74.05898412492974	CAGCTCCAACAGACCCGGTTGGACCAACAATtaACTTCAGCTGCCCCGGGTGAAGAtaCTAAGGACATCGACAtATGATCGTGGACACCtTAAATCGATGCCGTGtGGATCCTGCAATACGtAGGTGGGCCATTAGGACCAGATGGGCCAG	CGGCTCGCAGCGTGTAAACGgtatccatgtacCAGCTCCAACAGACCCGGTTGGACCAACAATtaACTTCAGCTGCCCCGGGTGAAGAtaCTAAGGACATCGACAtATGATCGTGGACACCtTAAATCGATGCCGTGtGGATCCTGCAATACGtAGGTGGGCCATTAGGACCAGATGGGCCAGcgtatgatggcCCGCCGGTGATCCTGAAATG
Col1a2	ENSMUST00000031668.10	3299	GGTGAACCTGGTCCTGCCGGTTCTGTTGGTCCTGTTGGTGCTGTTGGTCCAAGAGGTCCT	000100000001010000100	GACCAACAGAACCGGCAGGACCAGGTTCACC	AGGACCTCTTGGACCAACAGCACCAACAG	55.172413793103445	72.16651967002298	61.29032258064516	75.56225173611847	GACCAACAGAACCGGCAGGACCAGGTTCACCtaACTTCAGCTGCCCCGGGTGAAGAtaCTAAGGACATCGACAtATGATCGTGGACACCtTAAATCGATGCCGTGtGGATCCTGCAATACGtAGGACCTCTTGGACCAACAGCACCAACAG	CGGCTCGCAGCGTGTAAACGgtatccatgtacGACCAACAGAACCGGCAGGACCAGGTTCACCtaACTTCAGCTGCCCCGGGTGAAGAtaCTAAGGACATCGACAtATGATCGTGGACACCtTAAATCGATGCCGTGtGGATCCTGCAATACGtAGGACCTCTTGGACCAACAGCACCAACAGcgtatgatggcCCGCCGGTGATCCTGAAATG
Col1a2	ENSMUST00000031668.10	4102	CTCCAAGGAAATGGCAACTCAGCTCGCCTTCATGCGCCTGCTAGCCAACCGTGCTTCTCA	000100000001010000100	TGAAGGCGAGCTGAGTTGCCATTTCCTTGGAG	TGAGAAGCACGGTTGGCTAGCAGGCGCA	60.714285714285715	75.86317883	53.125	73.95910529290427	TGAAGGCGAGCTGAGTTGCCATTTCCTTGGAGtaACTTCAGCTGCCCCGGGTGAAGAtaCTAAGGACATCGACAtATGATCGTGGACACCtTAAATCGATGCCGTGtGGATCCTGCAATACGtTGAGAAGCACGGTTGGCTAGCAGGCGCA	CGGCTCGCAGCGTGTAAACGgtatccatgtacTGAAGGCGAGCTGAGTTGCCATTTCCTTGGAGtaACTTCAGCTGCCCCGGGTGAAGAtaCTAAGGACATCGACAtATGATCGTGGACACCtTAAATCGATGCCGTGtGGATCCTGCAATACGtTGAGAAGCACGGTTGGCTAGCAGGCGCAcgtatgatggcCCGCCGGTGATCCTGAAATG
H2-Ab1	ENSMUST00000040828.7	21	ACTCCAGGCTACAGAACTTTGCTTTCTGAAGGGGGCACAGCAGGTGTGAGTCCTGGTGAC	000000010000000110010	CCCTTCAGAAAGCAAAGTTCTGTAGCCTGGAGT	GTCACCAGGACTCACACCTGCTGTGCC	62.96296296296296	72.82465622877083	48.484848484848484	71.81631197388776	CCCTTCAGAAAGCAAAGTTCTGTAGCCTGGAGTtaACTTCAGCTGCCCCGGGTGAAGAtaCGGAAAGTGACAACCtACCTACTAAAGCGCCtCGCGGCTTAGTAGTTtCCACCTTGCGATAAGtGTCACCAGGACTCACACCTGCTGTGCC	CGGCTCGCAGCGTGTAAACGgtatccatgtacCCCTTCAGAAAGCAAAGTTCTGTAGCCTGGAGTtaACTTCAGCTGCCCCGGGTGAAGAtaCGGAAAGTGACAACCtACCTACTAAAGCGCCtCGCGGCTTAGTAGTTtCCACCTTGCGATAAGtGTCACCAGGACTCACACCTGCTGTGCCcgtatgatggcCCGCCGGTGATCCTGAAATG
H2-Ab1	ENSMUST00000040828.7	1057	AGTCTCTGTCTGTAGCTCTGCTCCTTGGTGATTCCAGAGACTCCATCTGTGTACAGCCGC	000000010000000110010	TCACCAAGGAGCAGAGCTACAGACAGAGACT	GCGGCTGTACACAGATGGAGTCTCTGGAA	55.172413793103445	71.53348274	51.61290322580645	71.72447566561164	TCACCAAGGAGCAGAGCTACAGACAGAGACTtaACTTCAGCTGCCCCGGGTGAAGAtaCGGAAAGTGACAACCtACCTACTAAAGCGCCtCGCGGCTTAGTAGTTtCCACCTTGCGATAAGtGCGGCTGTACACAGATGGAGTCTCTGGAA	CGGCTCGCAGCGTGTAAACGgtatccatgtacTCACCAAGGAGCAGAGCTACAGACAGAGACTtaACTTCAGCTGCCCCGGGTGAAGAtaCGGAAAGTGACAACCtACCTACTAAAGCGCCtCGCGGCTTAGTAGTTtCCACCTTGCGATAAGtGCGGCTGTACACAGATGGAGTCTCTGGAAcgtatgatggcCCGCCGGTGATCCTGAAATG
H2-Ab1	ENSMUST00000040828.7	225	GTGCTACTTCACCAACGGGACGCAGCGCATACGATATGTGACCAGATACATCTACAACCG	000000010000000110010	GCGCTGCGTCCCGTTGGTGAAGTAGCAC	CGGTTGTAGATGTATCTGGTCACATATCGTAT	40.625	66.36894468597558	64.28571428571429	75.31557681539039	GCGCTGCGTCCCGTTGGTGAAGTAGCACtaACTTCAGCTGCCCCGGGTGAAGAtaCGGAAAGTGACAACCtACCTACTAAAGCGCCtCGCGGCTTAGTAGTTtCCACCTTGCGATAAGtCGGTTGTAGATGTATCTGGTCACATATCGTAT	CGGCTCGCAGCGTGTAAACGgtatccatgtacGCGCTGCGTCCCGTTGGTGAAGTAGCACtaACTTCAGCTGCCCCGGGTGAAGAtaCGGAAAGTGACAACCtACCTACTAAAGCGCCtCGCGGCTTAGTAGTTtCCACCTTGCGATAAGtCGGTTGTAGATGTATCTGGTCACATATCGTATcgtatgatggcCCGCCGGTGATCCTGAAATG
H2-Ab1	ENSMUST00000040828.7	1117	ACCCCAGGCTTTCTGTCTTCGATCTGTAGTAAACCAATGTATGCTTATCCCCACCTAGAT	000000010000000110010	TACTACAGATCGAAGACAGAAAGCCTGGGGT	ATCTAGGTGGGGATAAGCATACATTGGTT	41.37931034482759	66.01352699	48.38709677419355	70.39689259475085	TACTACAGATCGAAGACAGAAAGCCTGGGGTtaACTTCAGCTGCCCCGGGTGAAGAtaCGGAAAGTGACAACCtACCTACTAAAGCGCCtCGCGGCTTAGTAGTTtCCACCTTGCGATAAGtATCTAGGTGGGGATAAGCATACATTGGTT	CGGCTCGCAGCGTGTAAACGgtatccatgtacTACTACAGATCGAAGACAGAAAGCCTGGGGTtaACTTCAGCTGCCCCGGGTGAAGAtaCGGAAAGTGACAACCtACCTACTAAAGCGCCtCGCGGCTTAGTAGTTtCCACCTTGCGATAAGtATCTAGGTGGGGATAAGCATACATTGGTTcgtatgatggcCCGCCGGTGATCCTGAAATG
H2-Ab1	ENSMUST00000040828.7	519	CCACAACACTCTGGTCTGCTCAGTGACAGATTTCTACCCAGCCAAGATCAAAGTGCGCTG	000000010000000110010	TCTGTCACTGAGCAGACCAGAGTGTTGTGG	CAGCGCACTTTGATCTTGGCTGGGTAGAAA	50	71.26559864540451	53.333333333333336	71.55140918543862	TCTGTCACTGAGCAGACCAGAGTGTTGTGGtaACTTCAGCTGCCCCGGGTGAAGAtaCGGAAAGTGACAACCtACCTACTAAAGCGCCtCGCGGCTTAGTAGTTtCCACCTTGCGATAAGtCAGCGCACTTTGATCTTGGCTGGGTAGAAA	CGGCTCGCAGCGTGTAAACGgtatccatgtacTCTGTCACTGAGCAGACCAGAGTGTTGTGGtaACTTCAGCTGCCCCGGGTGAAGAtaCGGAAAGTGACAACCtACCTACTAAAGCGCCtCGCGGCTTAGTAGTTtCCACCTTGCGATAAGtCAGCGCACTTTGATCTTGGCTGGGTAGAAAcgtatgatggcCCGCCGGTGATCCTGAAATG
H2-Ab1	ENSMUST00000040828.7	642	CTGGACCTTCCAGGTCCTGGTCATGCTGGAGATGACCCCTCGGCGGGGAGAGGTCTACAC	000000010000000110010	TCTCCAGCATGACCAGGACCTGGAAGGTCCAG	GTGTAGACCTCTCCCCGCCGAGGGGTCA	67.85714285714286	75.72784612749848	59.375	75.34513536	TCTCCAGCATGACCAGGACCTGGAAGGTCCAGtaACTTCAGCTGCCCCGGGTGAAGAtaCGGAAAGTGACAACCtACCTACTAAAGCGCCtCGCGGCTTAGTAGTTtCCACCTTGCGATAAGtGTGTAGACCTCTCCCCGCCGAGGGGTCA	CGGCTCGCAGCGTGTAAACGgtatccatgtacTCTCCAGCATGACCAGGACCTGGAAGGTCCAGtaACTTCAGCTGCCCCGGGTGAAGAtaCGGAAAGTGACAACCtACCTACTAAAGCGCCtCGCGGCTTAGTAGTTtCCACCTTGCGATAAGtGTGTAGACCTCTCCCCGCCGAGGGGTCAcgtatgatggcCCGCCGGTGATCCTGAAATG
H2-Ab1	ENSMUST00000040828.7	939	AAGACCTGAATGTCTCTGCTCCGAATTCCTGACTGCCAGTCCACCTGCCACTCCGACTCA	000000010000000110010	GTCAGGAATTCGGAGCAGAGACATTCAGGTCTT	TGAGTCGGAGTGGCAGGTGGACTGGCA	62.96296296296296	74.85827209505743	48.484848484848484	71.44720667910411	GTCAGGAATTCGGAGCAGAGACATTCAGGTCTTtaACTTCAGCTGCCCCGGGTGAAGAtaCGGAAAGTGACAACCtACCTACTAAAGCGCCtCGCGGCTTAGTAGTTtCCACCTTGCGATAAGtTGAGTCGGAGTGGCAGGTGGACTGGCA	CGGCTCGCAGCGTGTAAACGgtatccatgtacGTCAGGAATTCGGAGCAGAGACATTCAGGTCTTtaACTTCAGCTGCCCCGGGTGAAGAtaCGGAAAGTGACAACCtACCTACTAAAGCGCCtCGCGGCTTAGTAGTTtCCACCTTGCGATAAGtTGAGTCGGAGTGGCAGGTGGACTGGCAcgtatgatggcCCGCCGGTGATCCTGAAATG
H2-Ab1	ENSMUST00000040828.7	714	GCATCCCAGCCTGAAGAGCCCCATCACTGTGGAGTGGAGGGCACAGTCTGAGTCTGCCTG	000000010000000110010	ACAGTGATGGGGCTCTTCAGGCTGGGATGC	CAGGCAGACTCAGACTGTGCCCTCCACTCC	63.333333333333336	74.7863009	60	75.23598513244195	ACAGTGATGGGGCTCTTCAGGCTGGGATGCtaACTTCAGCTGCCCCGGGTGAAGAtaCGGAAAGTGACAACCtACCTACTAAAGCGCCtCGCGGCTTAGTAGTTtCCACCTTGCGATAAGtCAGGCAGACTCAGACTGTGCCCTCCACTCC	CGGCTCGCAGCGTGTAAACGgtatccatgtacACAGTGATGGGGCTCTTCAGGCTGGGATGCtaACTTCAGCTGCCCCGGGTGAAGAtaCGGAAAGTGACAACCtACCTACTAAAGCGCCtCGCGGCTTAGTAGTTtCCACCTTGCGATAAGtCAGGCAGACTCAGACTGTGCCCTCCACTCCcgtatgatggcCCGCCGGTGATCCTGAAATG
Il33	ENSMUST00000025724.9	1783	CTCGGCTGCTTGCTTTCCTTATGCACACGTTCTGTTCAGCTTCACAGCAGCAATGCTCAC	100000011000001000000	ACGTGTGCATAAGGAAAGCAAGCAGCCGAG	GTGAGCATTGCTGCTGTGAAGCTGAACAGA	50	71.53283736300011	53.333333333333336	73.19734726	ACGTGTGCATAAGGAAAGCAAGCAGCCGAGtaACTTCAGCTGCCCCGGGTGAAGAtaTGCCACTCGGATATTtCGGAAAGTGACAACCtAAAGCAAATTCGCCGtCACGAAGCAGCATACtGTGAGCATTGCTGCTGTGAAGCTGAACAGA	CGGCTCGCAGCGTGTAAACGgtatccatgtacACGTGTGCATAAGGAAAGCAAGCAGCCGAGtaACTTCAGCTGCCCCGGGTGAAGAtaTGCCACTCGGATATTtCGGAAAGTGACAACCtAAAGCAAATTCGCCGtCACGAAGCAGCATACtGTGAGCATTGCTGCTGTGAAGCTGAACAGAcgtatgatggcCCGCCGGTGATCCTGAAATG
Il33	ENSMUST00000025724.9	310	GCATGAAGAGAACTTCTCTGCCTATCCACGGGATTCTAGGAAGAGATCCTTGCTTGGCAG	100000011000001000000	TCCCGTGGATAGGCAGAGAAGTTCTCTTCATGC	CTGCCAAGCAAGGATCTCTTCCTAGAA	48.148148148148145	66.46809344	51.515151515151516	72.65241770659878	TCCCGTGGATAGGCAGAGAAGTTCTCTTCATGCtaACTTCAGCTGCCCCGGGTGAAGAtaTGCCACTCGGATATTtCGGAAAGTGACAACCtAAAGCAAATTCGCCGtCACGAAGCAGCATACtCTGCCAAGCAAGGATCTCTTCCTAGAA	CGGCTCGCAGCGTGTAAACGgtatccatgtacTCCCGTGGATAGGCAGAGAAGTTCTCTTCATGCtaACTTCAGCTGCCCCGGGTGAAGAtaTGCCACTCGGATATTtCGGAAAGTGACAACCtAAAGCAAATTCGCCGtCACGAAGCAGCATACtCTGCCAAGCAAGGATCTCTTCCTAGAAcgtatgatggcCCGCCGGTGATCCTGAAATG
Il33	ENSMUST00000025724.9	630	GTCCCATCAAAGACACAGACATCTGGCTGCATGCCAACGACAAGGACTACTCCGTGGAGC	100000011000001000000	TGCAGCCAGATGTCTGTGTCTTTGATGGGAC	GCTCCACGGAGTAGTCCTTGTCGTTGGCA	58.62068965517241	73.54233897004934	51.61290322580645	72.24492192596745	TGCAGCCAGATGTCTGTGTCTTTGATGGGACtaACTTCAGCTGCCCCGGGTGAAGAtaTGCCACTCGGATATTtCGGAAAGTGACAACCtAAAGCAAATTCGCCGtCACGAAGCAGCATACtGCTCCACGGAGTAGTCCTTGTCGTTGGCA	CGGCTCGCAGCGTGTAAACGgtatccatgtacTGCAGCCAGATGTCTGTGTCTTTGATGGGACtaACTTCAGCTGCCCCGGGTGAAGAtaTGCCACTCGGATATTtCGGAAAGTGACAACCtAAAGCAAATTCGCCGtCACGAAGCAGCATACtGCTCCACGGAGTAGTCCTTGTCGTTGGCAcgtatgatggcCCGCCGGTGATCCTGAAATG
Il33	ENSMUST00000025724.9	1915	ACTCCCTCAGCTTTCTTTCTCTTTGCTCTGACGTCTATATGCCAACACACTTATTCCACT	100000011000001000000	GAGCAAAGAGAAAGAAAGCTGAGGGAGT	AGTGGAATAAGTGTGTTGGCATATAGACGTCA	40.625	68.18372424	46.42857142857143	67.15035891	GAGCAAAGAGAAAGAAAGCTGAGGGAGTtaACTTCAGCTGCCCCGGGTGAAGAtaTGCCACTCGGATATTtCGGAAAGTGACAACCtAAAGCAAATTCGCCGtCACGAAGCAGCATACtAGTGGAATAAGTGTGTTGGCATATAGACGTCA	CGGCTCGCAGCGTGTAAACGgtatccatgtacGAGCAAAGAGAAAGAAAGCTGAGGGAGTtaACTTCAGCTGCCCCGGGTGAAGAtaTGCCACTCGGATATTtCGGAAAGTGACAACCtAAAGCAAATTCGCCGtCACGAAGCAGCATACtAGTGGAATAAGTGTGTTGGCATATAGACGTCAcgtatgatggcCCGCCGGTGATCCTGAAATG
Il33	ENSMUST00000025724.9	895	TGTGCGTTCTGGGTTGAATGACTTAATGCTTCCAACTGAAGAAAGGGTAACAGAGAGAAA	100000011000001000000	CATTAAGTCATTCAACCCAGAACGCACA	TTTCTCTCTGTTACCCTTTCTTCAGTTGGAAG	40.625	67.09798236809371	42.857142857142854	66.43092123216422	CATTAAGTCATTCAACCCAGAACGCACAtaACTTCAGCTGCCCCGGGTGAAGAtaTGCCACTCGGATATTtCGGAAAGTGACAACCtAAAGCAAATTCGCCGtCACGAAGCAGCATACtTTTCTCTCTGTTACCCTTTCTTCAGTTGGAAG	CGGCTCGCAGCGTGTAAACGgtatccatgtacCATTAAGTCATTCAACCCAGAACGCACAtaACTTCAGCTGCCCCGGGTGAAGAtaTGCCACTCGGATATTtCGGAAAGTGACAACCtAAAGCAAATTCGCCGtCACGAAGCAGCATACtTTTCTCTCTGTTACCCTTTCTTCAGTTGGAAGcgtatgatggcCCGCCGGTGATCCTGAAATG
Il33	ENSMUST00000025724.9	1855	TAGCTTAGCTTCTGCCCCTTCTTTGGTTCTTTTGACCACCATATCCGTAACGGCTCTCCT	100000011000001000000	AAAGAACCAAAGAAGGGGCAGAAGCTAAGCTA	AGGAGAGCCGTTACGGATATGGTGGTCA	53.57142857142857	70.66885052342042	43.75	70.19623072266171	AAAGAACCAAAGAAGGGGCAGAAGCTAAGCTAtaACTTCAGCTGCCCCGGGTGAAGAtaTGCCACTCGGATATTtCGGAAAGTGACAACCtAAAGCAAATTCGCCGtCACGAAGCAGCATACtAGGAGAGCCGTTACGGATATGGTGGTCA	CGGCTCGCAGCGTGTAAACGgtatccatgtacAAAGAACCAAAGAAGGGGCAGAAGCTAAGCTAtaACTTCAGCTGCCCCGGGTGAAGAtaTGCCACTCGGATATTtCGGAAAGTGACAACCtAAAGCAAATTCGCCGtCACGAAGCAGCATACtAGGAGAGCCGTTACGGATATGGTGGTCAcgtatgatggcCCGCCGGTGATCCTGAAATG
Il33	ENSMUST00000025724.9	1532	AAGCAAGCCAGCTTACATTAGGAAGTGAAAGACATTTTAGTTCCCACCCGTGATTGAAAT	100000011000001000000	TCACTTCCTAATGTAAGCTGGCTTGCTT	ATTTCAATCACGGGTGGGAACTAAAATGTCTT	37.5	67.77916773074554	42.857142857142854	66.98083504425176	TCACTTCCTAATGTAAGCTGGCTTGCTTtaACTTCAGCTGCCCCGGGTGAAGAtaTGCCACTCGGATATTtCGGAAAGTGACAACCtAAAGCAAATTCGCCGtCACGAAGCAGCATACtATTTCAATCACGGGTGGGAACTAAAATGTCTT	CGGCTCGCAGCGTGTAAACGgtatccatgtacTCACTTCCTAATGTAAGCTGGCTTGCTTtaACTTCAGCTGCCCCGGGTGAAGAtaTGCCACTCGGATATTtCGGAAAGTGACAACCtAAAGCAAATTCGCCGtCACGAAGCAGCATACtATTTCAATCACGGGTGGGAACTAAAATGTCTTcgtatgatggcCCGCCGGTGATCCTGAAATG
Il33	ENSMUST00000025724.9	397	CACATTGAGCATCCAAGGAACTTCACTTTTAACACAGTCTCCTGCCTCCCTGAGTACATA	100000011000001000000	TAAAAGTGAAGTTCCTTGGATGCTCAATGTG	TATGTACTCAGGGAGGCAGGAGACTGTGT	51.724137931034484	69.9901872	38.70967741935484	66.60850363486855	TAAAAGTGAAGTTCCTTGGATGCTCAATGTGtaACTTCAGCTGCCCCGGGTGAAGAtaTGCCACTCGGATATTtCGGAAAGTGACAACCtAAAGCAAATTCGCCGtCACGAAGCAGCATACtTATGTACTCAGGGAGGCAGGAGACTGTGT	CGGCTCGCAGCGTGTAAACGgtatccatgtacTAAAAGTGAAGTTCCTTGGATGCTCAATGTGtaACTTCAGCTGCCCCGGGTGAAGAtaTGCCACTCGGATATTtCGGAAAGTGACAACCtAAAGCAAATTCGCCGtCACGAAGCAGCATACtTATGTACTCAGGGAGGCAGGAGACTGTGTcgtatgatggcCCGCCGGTGATCCTGAAATG
Tinagl1	ENSMUST00000105998.8	852	TTCAGAGAAGTGGCCCAACCTGATCCACGAGCCATTGGACCAGGGCAATTGTGCAGGTTC	000110000000001010000	GCTCGTGGATCAGGTTGGGCCACTTCTCTGAA	GAACCTGCACAATTGCCCTGGTCCAATG	53.57142857142857	70.69230357385266	56.25	74.75697380296612	GCTCGTGGATCAGGTTGGGCCACTTCTCTGAAtaACTTCAGCTGCCCCGGGTGAAGAtaCTAAGGACATCGACAtTCTCATGTATCGCCTtCACGAAGCAGCATACtCGCGGCTTAGTAGTTtGAACCTGCACAATTGCCCTGGTCCAATG	CGGCTCGCAGCGTGTAAACGgtatccatgtacGCTCGTGGATCAGGTTGGGCCACTTCTCTGAAtaACTTCAGCTGCCCCGGGTGAAGAtaCTAAGGACATCGACAtTCTCATGTATCGCCTtCACGAAGCAGCATACtCGCGGCTTAGTAGTTtGAACCTGCACAATTGCCCTGGTCCAATGcgtatgatggcCCGCCGGTGATCCTGAAATG
Tinagl1	ENSMUST00000105998.8	1326	GGAAGTACACGAGGACTTCTTCTTGTACCAGCGTGGCATCTACAGCCACACACCTGTAAG	000110000000001010000	CGCTGGTACAAGAAGAAGTCCTCGTGTACTTCC	CTTACAGGTGTGTGGCTGTAGATGCCA	51.851851851851855	68.64732722	51.515151515151516	71.63650343659594	CGCTGGTACAAGAAGAAGTCCTCGTGTACTTCCtaACTTCAGCTGCCCCGGGTGAAGAtaCTAAGGACATCGACAtTCTCATGTATCGCCTtCACGAAGCAGCATACtCGCGGCTTAGTAGTTtCTTACAGGTGTGTGGCTGTAGATGCCA	CGGCTCGCAGCGTGTAAACGgtatccatgtacCGCTGGTACAAGAAGAAGTCCTCGTGTACTTCCtaACTTCAGCTGCCCCGGGTGAAGAtaCTAAGGACATCGACAtTCTCATGTATCGCCTtCACGAAGCAGCATACtCGCGGCTTAGTAGTTtCTTACAGGTGTGTGGCTGTAGATGCCAcgtatgatggcCCGCCGGTGATCCTGAAATG
Tinagl1	ENSMUST00000105998.8	484	GACTTCTGGGACTTCTGCCTCGGGATTCCACCCCCCTTCCCTCCCGTCCAAGGGTGCATG	000110000000001010000	GGGTGGAATCCCGAGGCAGAAGTCCCAGAAGTC	CATGCACCCTTGGACGGGAGGGAAGGG	66.66666666666667	74.34892982286084	60.60606060606061	75.87313072890316	GGGTGGAATCCCGAGGCAGAAGTCCCAGAAGTCtaACTTCAGCTGCCCCGGGTGAAGAtaCTAAGGACATCGACAtTCTCATGTATCGCCTtCACGAAGCAGCATACtCGCGGCTTAGTAGTTtCATGCACCCTTGGACGGGAGGGAAGGG	CGGCTCGCAGCGTGTAAACGgtatccatgtacGGGTGGAATCCCGAGGCAGAAGTCCCAGAAGTCtaACTTCAGCTGCCCCGGGTGAAGAtaCTAAGGACATCGACAtTCTCATGTATCGCCTtCACGAAGCAGCATACtCGCGGCTTAGTAGTTtCATGCACCCTTGGACGGGAGGGAAGGGcgtatgatggcCCGCCGGTGATCCTGAAATG
Tinagl1	ENSMUST00000105998.8	1253	CCTACCGCCTGGGCTCTGATGAGAAGGAGATCATGAAGGAGCTAATGGAAAACGGCCCTG	000110000000001010000	ATCTCCTTCTCATCAGAGCCCAGGCGGTAGG	CAGGGCCGTTTTCCATTAGCTCCTTCATG	51.724137931034484	69.92810979	58.064516129032256	73.77498881643317	ATCTCCTTCTCATCAGAGCCCAGGCGGTAGGtaACTTCAGCTGCCCCGGGTGAAGAtaCTAAGGACATCGACAtTCTCATGTATCGCCTtCACGAAGCAGCATACtCGCGGCTTAGTAGTTtCAGGGCCGTTTTCCATTAGCTCCTTCATG	CGGCTCGCAGCGTGTAAACGgtatccatgtacATCTCCTTCTCATCAGAGCCCAGGCGGTAGGtaACTTCAGCTGCCCCGGGTGAAGAtaCTAAGGACATCGACAtTCTCATGTATCGCCTtCACGAAGCAGCATACtCGCGGCTTAGTAGTTtCAGGGCCGTTTTCCATTAGCTCCTTCATGcgtatgatggcCCGCCGGTGATCCTGAAATG
Tinagl1	ENSMUST00000105998.8	19	CTCCTCGCCCGCTTCTGTTCACGTTTTCAGCTTCGTAAAATCGCTGGGAAAGTCCTTCCT	000110000000001010000	AAGCTGAAAACGTGAACAGAAGCGGGCGAGGAG	AGGAAGGACTTTCCCAGCGATTTTACG	48.148148148148145	67.31895564797128	54.54545454545455	75.48323245024937	AAGCTGAAAACGTGAACAGAAGCGGGCGAGGAGtaACTTCAGCTGCCCCGGGTGAAGAtaCTAAGGACATCGACAtTCTCATGTATCGCCTtCACGAAGCAGCATACtCGCGGCTTAGTAGTTtAGGAAGGACTTTCCCAGCGATTTTACG	CGGCTCGCAGCGTGTAAACGgtatccatgtacAAGCTGAAAACGTGAACAGAAGCGGGCGAGGAGtaACTTCAGCTGCCCCGGGTGAAGAtaCTAAGGACATCGACAtTCTCATGTATCGCCTtCACGAAGCAGCATACtCGCGGCTTAGTAGTTtAGGAAGGACTTTCCCAGCGATTTTACGcgtatgatggcCCGCCGGTGATCCTGAAATG
Tinagl1	ENSMUST00000105998.8	969	ACACATGACACCCATCCTATCACCGCAAAACCTGCTGTCCTGTGATACCCACCACCAGCA	000110000000001010000	AGGTTTTGCGGTGATAGGATGGGTGTCATGTGT	TGCTGGTGGTGGGTATCACAGGACAGC	59.25925925925926	72.12910898374878	48.484848484848484	73.20307841	AGGTTTTGCGGTGATAGGATGGGTGTCATGTGTtaACTTCAGCTGCCCCGGGTGAAGAtaCTAAGGACATCGACAtTCTCATGTATCGCCTtCACGAAGCAGCATACtCGCGGCTTAGTAGTTtTGCTGGTGGTGGGTATCACAGGACAGC	CGGCTCGCAGCGTGTAAACGgtatccatgtacAGGTTTTGCGGTGATAGGATGGGTGTCATGTGTtaACTTCAGCTGCCCCGGGTGAAGAtaCTAAGGACATCGACAtTCTCATGTATCGCCTtCACGAAGCAGCATACtCGCGGCTTAGTAGTTtTGCTGGTGGTGGGTATCACAGGACAGCcgtatgatggcCCGCCGGTGATCCTGAAATG
Tinagl1	ENSMUST00000105998.8	1834	GAAGGGCCCTGTTTGGAAACTGCAGGGAGTATAGACAGATTCCAGGTCCCTGGTCAGCCA	000110000000001010000	TACTCCCTGCAGTTTCCAAACAGGGCCCTTC	TGGCTGACCAGGGACCTGGAATCTGTCTA	55.172413793103445	72.00931921391964	54.83870967741935	73.61353955853656	TACTCCCTGCAGTTTCCAAACAGGGCCCTTCtaACTTCAGCTGCCCCGGGTGAAGAtaCTAAGGACATCGACAtTCTCATGTATCGCCTtCACGAAGCAGCATACtCGCGGCTTAGTAGTTtTGGCTGACCAGGGACCTGGAATCTGTCTA	CGGCTCGCAGCGTGTAAACGgtatccatgtacTACTCCCTGCAGTTTCCAAACAGGGCCCTTCtaACTTCAGCTGCCCCGGGTGAAGAtaCTAAGGACATCGACAtTCTCATGTATCGCCTtCACGAAGCAGCATACtCGCGGCTTAGTAGTTtTGGCTGACCAGGGACCTGGAATCTGTCTAcgtatgatggcCCGCCGGTGATCCTGAAATG
Tinagl1	ENSMUST00000105998.8	364	TACTGCCAAGAGCAGGACATGTGCTGTCGAGGCCGTGCTGACGAGTGTGCCCTGCCCTAC	000110000000001010000	CCTCGACAGCACATGTCCTGCTCTTGGCAGTA	GTAGGGCAGGGCACACTCGTCAGCACGG	67.85714285714286	75.96697052424787	56.25	74.64992836944191	CCTCGACAGCACATGTCCTGCTCTTGGCAGTAtaACTTCAGCTGCCCCGGGTGAAGAtaCTAAGGACATCGACAtTCTCATGTATCGCCTtCACGAAGCAGCATACtCGCGGCTTAGTAGTTtGTAGGGCAGGGCACACTCGTCAGCACGG	CGGCTCGCAGCGTGTAAACGgtatccatgtacCCTCGACAGCACATGTCCTGCTCTTGGCAGTAtaACTTCAGCTGCCCCGGGTGAAGAtaCTAAGGACATCGACAtTCTCATGTATCGCCTtCACGAAGCAGCATACtCGCGGCTTAGTAGTTtGTAGGGCAGGGCACACTCGTCAGCACGGcgtatgatggcCCGCCGGTGATCCTGAAATG
Pdia4	ENSMUST00000077290.9	836	AGACCTGGCTAAGAGGTTTGATGTCTCTGGCTACCCGACTTTGAAAATTTTCCGCAAAGG	000010001000000000110	AGCCAGAGACATCAAACCTCTTAGCCAGGTCT	CCTTTGCGGAAAATTTTCAAAGTCGGGT	42.857142857142854	67.51078699216282	50	72.20937720625659	AGCCAGAGACATCAAACCTCTTAGCCAGGTCTtaACTTCAGCTGCCCCGGGTGAAGAtaTCTCATGTATCGCCTtAAAGCAAATTCGCCGtGGATCCTGCAATACGtCCACCTTGCGATAAGtCCTTTGCGGAAAATTTTCAAAGTCGGGT	CGGCTCGCAGCGTGTAAACGgtatccatgtacAGCCAGAGACATCAAACCTCTTAGCCAGGTCTtaACTTCAGCTGCCCCGGGTGAAGAtaTCTCATGTATCGCCTtAAAGCAAATTCGCCGtGGATCCTGCAATACGtCCACCTTGCGATAAGtCCTTTGCGGAAAATTTTCAAAGTCGGGTcgtatgatggcCCGCCGGTGATCCTGAAATG
Pdia4	ENSMUST00000077290.9	588	GAAATTGTTGCCAAAGTCAGAGAAGTTTCCCAGCCTGATTGGACACCTCCACCTGAAGTC	000010001000000000110	CTGGGAAACTTCTCTGACTTTGGCAACAATTTC	GACTTCAGGTGGAGGTGTCCAATCAGG	55.55555555555556	68.68031439258237	42.42424242424242	69.03613640777257	CTGGGAAACTTCTCTGACTTTGGCAACAATTTCtaACTTCAGCTGCCCCGGGTGAAGAtaTCTCATGTATCGCCTtAAAGCAAATTCGCCGtGGATCCTGCAATACGtCCACCTTGCGATAAGtGACTTCAGGTGGAGGTGTCCAATCAGG	CGGCTCGCAGCGTGTAAACGgtatccatgtacCTGGGAAACTTCTCTGACTTTGGCAACAATTTCtaACTTCAGCTGCCCCGGGTGAAGAtaTCTCATGTATCGCCTtAAAGCAAATTCGCCGtGGATCCTGCAATACGtCCACCTTGCGATAAGtGACTTCAGGTGGAGGTGTCCAATCAGGcgtatgatggcCCGCCGGTGATCCTGAAATG
Pdia4	ENSMUST00000077290.9	975	AAGGAGATCCTGACCCTGAAGCAGGTCCAGGAGTTCCTGAAGGATGGAGATGATGTGGTC	000010001000000000110	CCTGGACCTGCTTCAGGGTCAGGATCTCCTT	GACCACATCATCTCCATCCTTCAGGAACT	48.275862068965516	68.05398926012492	58.064516129032256	73.96049211635437	CCTGGACCTGCTTCAGGGTCAGGATCTCCTTtaACTTCAGCTGCCCCGGGTGAAGAtaTCTCATGTATCGCCTtAAAGCAAATTCGCCGtGGATCCTGCAATACGtCCACCTTGCGATAAGtGACCACATCATCTCCATCCTTCAGGAACT	CGGCTCGCAGCGTGTAAACGgtatccatgtacCCTGGACCTGCTTCAGGGTCAGGATCTCCTTtaACTTCAGCTGCCCCGGGTGAAGAtaTCTCATGTATCGCCTtAAAGCAAATTCGCCGtGGATCCTGCAATACGtCCACCTTGCGATAAGtGACCACATCATCTCCATCCTTCAGGAACTcgtatgatggcCCGCCGGTGATCCTGAAATG
Pdia4	ENSMUST00000077290.9	1264	CCATTAAGGACTATGTAGTGAAACATGCCTTGCCCCTGGTGGGCCATCGTAAGACTTCTA	000010001000000000110	GCAAGGCATGTTTCACTACATAGTCCTTAATGG	TAGAAGTCTTACGATGGCCCACCAGGG	55.55555555555556	69.51389231626973	42.42424242424242	68.26627383264571	GCAAGGCATGTTTCACTACATAGTCCTTAATGGtaACTTCAGCTGCCCCGGGTGAAGAtaTCTCATGTATCGCCTtAAAGCAAATTCGCCGtGGATCCTGCAATACGtCCACCTTGCGATAAGtTAGAAGTCTTACGATGGCCCACCAGGG	CGGCTCGCAGCGTGTAAACGgtatccatgtacGCAAGGCATGTTTCACTACATAGTCCTTAATGGtaACTTCAGCTGCCCCGGGTGAAGAtaTCTCATGTATCGCCTtAAAGCAAATTCGCCGtGGATCCTGCAATACGtCCACCTTGCGATAAGtTAGAAGTCTTACGATGGCCCACCAGGGcgtatgatggcCCGCCGGTGATCCTGAAATG
Pdia4	ENSMUST00000077290.9	1840	AGGACCTGGTCATCGCCAAGATGGATGCTACTGCCAACGACATCACCAACGACCAATATA	000010001000000000110	GTAGCATCCATCTTGGCGATGACCAGGTCCT	TATATTGGTCGTTGGTGATGTCGTTGGCA	44.827586206896555	68.78253730958647	54.83870967741935	73.05437393095684	GTAGCATCCATCTTGGCGATGACCAGGTCCTtaACTTCAGCTGCCCCGGGTGAAGAtaTCTCATGTATCGCCTtAAAGCAAATTCGCCGtGGATCCTGCAATACGtCCACCTTGCGATAAGtTATATTGGTCGTTGGTGATGTCGTTGGCA	CGGCTCGCAGCGTGTAAACGgtatccatgtacGTAGCATCCATCTTGGCGATGACCAGGTCCTtaACTTCAGCTGCCCCGGGTGAAGAtaTCTCATGTATCGCCTtAAAGCAAATTCGCCGtGGATCCTGCAATACGtCCACCTTGCGATAAGtTATATTGGTCGTTGGTGATGTCGTTGGCAcgtatgatggcCCGCCGGTGATCCTGAAATG
Pdia4	ENSMUST00000077290.9	704	TTTGGTGGAGTTCTATGCCCCGTGGTGTGGACACTGCAAGAAACTTGCCCCTGAGTATGA	000010001000000000110	GTCCACACCACGGGGCATAGAACTCCACCAAA	TCATACTCAGGGGCAAGTTTCTTGCAGT	46.42857142857143	68.52497188815369	56.25	74.95487710076617	GTCCACACCACGGGGCATAGAACTCCACCAAAtaACTTCAGCTGCCCCGGGTGAAGAtaTCTCATGTATCGCCTtAAAGCAAATTCGCCGtGGATCCTGCAATACGtCCACCTTGCGATAAGtTCATACTCAGGGGCAAGTTTCTTGCAGT	CGGCTCGCAGCGTGTAAACGgtatccatgtacGTCCACACCACGGGGCATAGAACTCCACCAAAtaACTTCAGCTGCCCCGGGTGAAGAtaTCTCATGTATCGCCTtAAAGCAAATTCGCCGtGGATCCTGCAATACGtCCACCTTGCGATAAGtTCATACTCAGGGGCAAGTTTCTTGCAGTcgtatgatggcCCGCCGGTGATCCTGAAATG
Pdia4	ENSMUST00000077290.9	2004	ATAGATGAACATGCCACAAAGAGGAGCAGGACCAAGGAAGAGCTTTAAAGGCCTGGCTGT	000010001000000000110	GGTCCTGCTCCTCTTTGTGGCATGTTCATCTAT	ACAGCCAGGCCTTTAAAGCTCTTCCTT	48.148148148148145	68.75723220273392	48.484848484848484	71.74191732	GGTCCTGCTCCTCTTTGTGGCATGTTCATCTATtaACTTCAGCTGCCCCGGGTGAAGAtaTCTCATGTATCGCCTtAAAGCAAATTCGCCGtGGATCCTGCAATACGtCCACCTTGCGATAAGtACAGCCAGGCCTTTAAAGCTCTTCCTT	CGGCTCGCAGCGTGTAAACGgtatccatgtacGGTCCTGCTCCTCTTTGTGGCATGTTCATCTATtaACTTCAGCTGCCCCGGGTGAAGAtaTCTCATGTATCGCCTtAAAGCAAATTCGCCGtGGATCCTGCAATACGtCCACCTTGCGATAAGtACAGCCAGGCCTTTAAAGCTCTTCCTTcgtatgatggcCCGCCGGTGATCCTGAAATG
Pdia4	ENSMUST00000077290.9	360	CTACTGGAGTTCTATGCACCATGGTGTGGACACTGCAAGCAGTTTGCTCCAGAATATGAG	000010001000000000110	CCACACCATGGTGCATAGAACTCCAGTAG	CTCATATTCTGGAGCAAACTGCTTGCAGTGT	45.16129032258065	69.64274997991254	51.724137931034484	68.82237230267253	CCACACCATGGTGCATAGAACTCCAGTAGtaACTTCAGCTGCCCCGGGTGAAGAtaTCTCATGTATCGCCTtAAAGCAAATTCGCCGtGGATCCTGCAATACGtCCACCTTGCGATAAGtCTCATATTCTGGAGCAAACTGCTTGCAGTGT	CGGCTCGCAGCGTGTAAACGgtatccatgtacCCACACCATGGTGCATAGAACTCCAGTAGtaACTTCAGCTGCCCCGGGTGAAGAtaTCTCATGTATCGCCTtAAAGCAAATTCGCCGtGGATCCTGCAATACGtCCACCTTGCGATAAGtCTCATATTCTGGAGCAAACTGCTTGCAGTGTcgtatgatggcCCGCCGGTGATCCTGAAATG
Minpp1	ENSMUST00000025827.10	1820	CATACGGGTAAGACATGACTCTCCCTGGAGCAGCTCTCTGCAGAACAAAAACTAATTCAA	100100000000000100001	CCAGGGAGAGTCATGTCTTACCCGTATG	TTGAATTAGTTTTTGTTCTGCAGAGAGCTGCT	37.5	68.05869340850472	53.57142857142857	67.96905684738789	CCAGGGAGAGTCATGTCTTACCCGTATGtaACTTCAGCTGCCCCGGGTGAAGAtaTGCCACTCGGATATTtCTAAGGACATCGACAtACCTACTAAAGCGCCtCGCTATAAAGGGTCGtTTGAATTAGTTTTTGTTCTGCAGAGAGCTGCT	CGGCTCGCAGCGTGTAAACGgtatccatgtacCCAGGGAGAGTCATGTCTTACCCGTATGtaACTTCAGCTGCCCCGGGTGAAGAtaTGCCACTCGGATATTtCTAAGGACATCGACAtACCTACTAAAGCGCCtCGCTATAAAGGGTCGtTTGAATTAGTTTTTGTTCTGCAGAGAGCTGCTcgtatgatggcCCGCCGGTGATCCTGAAATG
Minpp1	ENSMUST00000025827.10	1100	TAAACGACCTGAAACAGTACTGGAAACGAAGCTATGGCTACACCATTAACAGCCGGTCCA	100100000000000100001	AGCTTCGTTTCCAGTACTGTTTCAGGTCGTTTA	TGGACCGGCTGTTAATGGTGTAGCCAT	51.851851851851855	70.17858684283374	42.42424242424242	70.14744848204163	AGCTTCGTTTCCAGTACTGTTTCAGGTCGTTTAtaACTTCAGCTGCCCCGGGTGAAGAtaTGCCACTCGGATATTtCTAAGGACATCGACAtACCTACTAAAGCGCCtCGCTATAAAGGGTCGtTGGACCGGCTGTTAATGGTGTAGCCAT	CGGCTCGCAGCGTGTAAACGgtatccatgtacAGCTTCGTTTCCAGTACTGTTTCAGGTCGTTTAtaACTTCAGCTGCCCCGGGTGAAGAtaTGCCACTCGGATATTtCTAAGGACATCGACAtACCTACTAAAGCGCCtCGCTATAAAGGGTCGtTGGACCGGCTGTTAATGGTGTAGCCATcgtatgatggcCCGCCGGTGATCCTGAAATG
Minpp1	ENSMUST00000025827.10	1422	CAACGCGCAGAGCCCCGAAGAACAATTCCAGATACAGCTGCTGCTGAATGAGAAGGTGCT	100100000000000100001	CTGGAATTGTTCTTCGGGGCTCTGCGCGTTG	AGCACCTTCTCATTCAGCAGCAGCTGTAT	48.275862068965516	70.35458156139146	58.064516129032256	75.01121268248414	CTGGAATTGTTCTTCGGGGCTCTGCGCGTTGtaACTTCAGCTGCCCCGGGTGAAGAtaTGCCACTCGGATATTtCTAAGGACATCGACAtACCTACTAAAGCGCCtCGCTATAAAGGGTCGtAGCACCTTCTCATTCAGCAGCAGCTGTAT	CGGCTCGCAGCGTGTAAACGgtatccatgtacCTGGAATTGTTCTTCGGGGCTCTGCGCGTTGtaACTTCAGCTGCCCCGGGTGAAGAtaTGCCACTCGGATATTtCTAAGGACATCGACAtACCTACTAAAGCGCCtCGCTATAAAGGGTCGtAGCACCTTCTCATTCAGCAGCAGCTGTATcgtatgatggcCCGCCGGTGATCCTGAAATG
Minpp1	ENSMUST00000025827.10	1595	ACATCACGTCCGATGAGCTCTGAGGACCTTCGGCTGTGCCATACTGAGGGGTGGTTGTGT	100100000000000100001	CCGAAGGTCCTCAGAGCTCATCGGACGTGATGT	ACACAACCACCCCTCAGTATGGCACAG	55.55555555555556	70.50178889967708	57.57575757575758	75.29898985853106	CCGAAGGTCCTCAGAGCTCATCGGACGTGATGTtaACTTCAGCTGCCCCGGGTGAAGAtaTGCCACTCGGATATTtCTAAGGACATCGACAtACCTACTAAAGCGCCtCGCTATAAAGGGTCGtACACAACCACCCCTCAGTATGGCACAG	CGGCTCGCAGCGTGTAAACGgtatccatgtacCCGAAGGTCCTCAGAGCTCATCGGACGTGATGTtaACTTCAGCTGCCCCGGGTGAAGAtaTGCCACTCGGATATTtCTAAGGACATCGACAtACCTACTAAAGCGCCtCGCTATAAAGGGTCGtACACAACCACCCCTCAGTATGGCACAGcgtatgatggcCCGCCGGTGATCCTGAAATG
Minpp1	ENSMUST00000025827.10	2391	GCTTGTCTTTTTCATTCCATCATGGCTTCCCTTTTCATAGCTGGATCTTCCGTGAAGTGT	100100000000000100001	AAGGGAAGCCATGATGGAATGAAAAAGACAAGC	ACACTTCACGGAAGATCCAGCTATGAA	44.44444444444444	66.17512936106067	42.42424242424242	70.17577932452423	AAGGGAAGCCATGATGGAATGAAAAAGACAAGCtaACTTCAGCTGCCCCGGGTGAAGAtaTGCCACTCGGATATTtCTAAGGACATCGACAtACCTACTAAAGCGCCtCGCTATAAAGGGTCGtACACTTCACGGAAGATCCAGCTATGAA	CGGCTCGCAGCGTGTAAACGgtatccatgtacAAGGGAAGCCATGATGGAATGAAAAAGACAAGCtaACTTCAGCTGCCCCGGGTGAAGAtaTGCCACTCGGATATTtCTAAGGACATCGACAtACCTACTAAAGCGCCtCGCTATAAAGGGTCGtACACTTCACGGAAGATCCAGCTATGAAcgtatgatggcCCGCCGGTGATCCTGAAATG
Minpp1	ENSMUST00000025827.10	2302	TTCATTTCATCAGACCTATTGGGGGTGAACAGTAATTAATAGGAGGCCCAGCCTGGCAGA	100100000000000100001	ACTGTTCACCCCCAATAGGTCTGATGAAATGAA	TCTGCCAGGCTGGGCCTCCTATTAATT	51.851851851851855	69.70087665101539	42.42424242424242	69.85024983553893	ACTGTTCACCCCCAATAGGTCTGATGAAATGAAtaACTTCAGCTGCCCCGGGTGAAGAtaTGCCACTCGGATATTtCTAAGGACATCGACAtACCTACTAAAGCGCCtCGCTATAAAGGGTCGtTCTGCCAGGCTGGGCCTCCTATTAATT	CGGCTCGCAGCGTGTAAACGgtatccatgtacACTGTTCACCCCCAATAGGTCTGATGAAATGAAtaACTTCAGCTGCCCCGGGTGAAGAtaTGCCACTCGGATATTtCTAAGGACATCGACAtACCTACTAAAGCGCCtCGCTATAAAGGGTCGtTCTGCCAGGCTGGGCCTCCTATTAATTcgtatgatggcCCGCCGGTGATCCTGAAATG
Minpp1	ENSMUST00000025827.10	918	ACCAGAAATGCAGAAGGTCTTAAAGAAAGTTGCAGCTACTCTGCAAGTGCCAATGAACAG	100100000000000100001	CAACTTTCTTTAAGACCTTCTGCATTTCTGGT	CTGTTCATTGGCACTTGCAGAGTAGCTG	50	68.40562423865163	37.5	66.69451349878761	CAACTTTCTTTAAGACCTTCTGCATTTCTGGTtaACTTCAGCTGCCCCGGGTGAAGAtaTGCCACTCGGATATTtCTAAGGACATCGACAtACCTACTAAAGCGCCtCGCTATAAAGGGTCGtCTGTTCATTGGCACTTGCAGAGTAGCTG	CGGCTCGCAGCGTGTAAACGgtatccatgtacCAACTTTCTTTAAGACCTTCTGCATTTCTGGTtaACTTCAGCTGCCCCGGGTGAAGAtaTGCCACTCGGATATTtCTAAGGACATCGACAtACCTACTAAAGCGCCtCGCTATAAAGGGTCGtCTGTTCATTGGCACTTGCAGAGTAGCTGcgtatgatggcCCGCCGGTGATCCTGAAATG
Minpp1	ENSMUST00000025827.10	2096	CGCTTAGTCATAAGTGTGGTAGACTGGATCCTGACCAGAAGGAGGTCTGATATAATATCC	100100000000000100001	TCCAGTCTACCACACTTATGACTAAGCG	GGATATTATATCAGACCTCCTTCTGGTCAGGA	43.75	66.87517085	46.42857142857143	66.08371734038292	TCCAGTCTACCACACTTATGACTAAGCGtaACTTCAGCTGCCCCGGGTGAAGAtaTGCCACTCGGATATTtCTAAGGACATCGACAtACCTACTAAAGCGCCtCGCTATAAAGGGTCGtGGATATTATATCAGACCTCCTTCTGGTCAGGA	CGGCTCGCAGCGTGTAAACGgtatccatgtacTCCAGTCTACCACACTTATGACTAAGCGtaACTTCAGCTGCCCCGGGTGAAGAtaTGCCACTCGGATATTtCTAAGGACATCGACAtACCTACTAAAGCGCCtCGCTATAAAGGGTCGtGGATATTATATCAGACCTCCTTCTGGTCAGGAcgtatgatggcCCGCCGGTGATCCTGAAATG
Ifit3	ENSMUST00000102825.4	314	GTCAGAGCACAATGATCAATCAGAAATTCGTCGACTGGTCACCTGGGGAAACTACGCCTG	010000001000010000100	CGACGAATTTCTGATTGATCATTGTGCTCTGAC	CAGGCGTAGTTTCCCCAGGTGACCAGT	59.25925925925926	71.90061718081074	42.42424242424242	68.69877478145219	CGACGAATTTCTGATTGATCATTGTGCTCTGACtaACTTCAGCTGCCCCGGGTGAAGAtaGCATAACATGTCGCAtAAAGCAAATTCGCCGtTAAATCGATGCCGTGtGGATCCTGCAATACGtCAGGCGTAGTTTCCCCAGGTGACCAGT	CGGCTCGCAGCGTGTAAACGgtatccatgtacCGACGAATTTCTGATTGATCATTGTGCTCTGACtaACTTCAGCTGCCCCGGGTGAAGAtaGCATAACATGTCGCAtAAAGCAAATTCGCCGtTAAATCGATGCCGTGtGGATCCTGCAATACGtCAGGCGTAGTTTCCCCAGGTGACCAGTcgtatgatggcCCGCCGGTGATCCTGAAATG
Ifit3	ENSMUST00000102825.4	234	TTATTGGCCTACATAAAGCACCTAGATGGCGAAAGCAAGGCCGCCCTGGAGTGCTTAGGG	010000001000010000100	TTCGCCATCTAGGTGCTTTATGTAGGCCAATAA	CCCTAAGCACTCCAGGGCGGCCTTGCT	66.66666666666667	75.95420912749131	42.42424242424242	69.91799679198272	TTCGCCATCTAGGTGCTTTATGTAGGCCAATAAtaACTTCAGCTGCCCCGGGTGAAGAtaGCATAACATGTCGCAtAAAGCAAATTCGCCGtTAAATCGATGCCGTGtGGATCCTGCAATACGtCCCTAAGCACTCCAGGGCGGCCTTGCT	CGGCTCGCAGCGTGTAAACGgtatccatgtacTTCGCCATCTAGGTGCTTTATGTAGGCCAATAAtaACTTCAGCTGCCCCGGGTGAAGAtaGCATAACATGTCGCAtAAAGCAAATTCGCCGtTAAATCGATGCCGTGtGGATCCTGCAATACGtCCCTAAGCACTCCAGGGCGGCCTTGCTcgtatgatggcCCGCCGGTGATCCTGAAATG
Ifit3	ENSMUST00000102825.4	405	GCTCAGGCTTACGTTGACAAGGTGAGACAAGTTTGCCAAAAGTTTGCGAATCCTTACAGC	010000001000010000100	ACTTGTCTCACCTTGTCAACGTAAGCCTGAGC	GCTGTAAGGATTCGCAAACTTTTGGCAA	42.857142857142854	67.50907019021827	50	72.04893110385035	ACTTGTCTCACCTTGTCAACGTAAGCCTGAGCtaACTTCAGCTGCCCCGGGTGAAGAtaGCATAACATGTCGCAtAAAGCAAATTCGCCGtTAAATCGATGCCGTGtGGATCCTGCAATACGtGCTGTAAGGATTCGCAAACTTTTGGCAA	CGGCTCGCAGCGTGTAAACGgtatccatgtacACTTGTCTCACCTTGTCAACGTAAGCCTGAGCtaACTTCAGCTGCCCCGGGTGAAGAtaGCATAACATGTCGCAtAAAGCAAATTCGCCGtTAAATCGATGCCGTGtGGATCCTGCAATACGtGCTGTAAGGATTCGCAAACTTTTGGCAAcgtatgatggcCCGCCGGTGATCCTGAAATG
Ifit3	ENSMUST00000102825.4	1513	GAATGTGCTGAAAAAAGCATGAGCCTTCCTGCCAAGGATTGCTGACAAACTGCTCTTGAT	010000001000010000100	CAGGAAGGCTCATGCTTTTTTCAGCACATTC	ATCAAGAGCAGTTTGTCAGCAATCCTTGG	44.827586206896555	68.11965378060131	45.16129032258065	69.41438655676018	CAGGAAGGCTCATGCTTTTTTCAGCACATTCtaACTTCAGCTGCCCCGGGTGAAGAtaGCATAACATGTCGCAtAAAGCAAATTCGCCGtTAAATCGATGCCGTGtGGATCCTGCAATACGtATCAAGAGCAGTTTGTCAGCAATCCTTGG	CGGCTCGCAGCGTGTAAACGgtatccatgtacCAGGAAGGCTCATGCTTTTTTCAGCACATTCtaACTTCAGCTGCCCCGGGTGAAGAtaGCATAACATGTCGCAtAAAGCAAATTCGCCGtTAAATCGATGCCGTGtGGATCCTGCAATACGtATCAAGAGCAGTTTGTCAGCAATCCTTGGcgtatgatggcCCGCCGGTGATCCTGAAATG
Ifit3	ENSMUST00000102825.4	905	TTTGGTCATGTGCCGTTACAGGGAAATACTGGAGCAGCTACAGAATAAAGGAGATGCTGA	010000001000010000100	GTATTTCCCTGTAACGGCACATGACCAAA	TCAGCATCTCCTTTATTCTGTAGCTGCTCCA	45.16129032258065	69.42042256400049	44.827586206896555	67.90239274393872	GTATTTCCCTGTAACGGCACATGACCAAAtaACTTCAGCTGCCCCGGGTGAAGAtaGCATAACATGTCGCAtAAAGCAAATTCGCCGtTAAATCGATGCCGTGtGGATCCTGCAATACGtTCAGCATCTCCTTTATTCTGTAGCTGCTCCA	CGGCTCGCAGCGTGTAAACGgtatccatgtacGTATTTCCCTGTAACGGCACATGACCAAAtaACTTCAGCTGCCCCGGGTGAAGAtaGCATAACATGTCGCAtAAAGCAAATTCGCCGtTAAATCGATGCCGTGtGGATCCTGCAATACGtTCAGCATCTCCTTTATTCTGTAGCTGCTCCAcgtatgatggcCCGCCGGTGATCCTGAAATG
Ifit3	ENSMUST00000102825.4	1000	GACGATTAACGATGGAGTTCATGCAGAAGACTCTTCAGAGGAGGCGAAGTCCTTTGAACT	010000001000010000100	GAGTCTTCTGCATGAACTCCATCGTTAATCGTC	AGTTCAAAGGACTTCGCCTCCTCTGAA	48.148148148148145	67.95928275601159	45.45454545454545	69.29207386267899	GAGTCTTCTGCATGAACTCCATCGTTAATCGTCtaACTTCAGCTGCCCCGGGTGAAGAtaGCATAACATGTCGCAtAAAGCAAATTCGCCGtTAAATCGATGCCGTGtGGATCCTGCAATACGtAGTTCAAAGGACTTCGCCTCCTCTGAA	CGGCTCGCAGCGTGTAAACGgtatccatgtacGAGTCTTCTGCATGAACTCCATCGTTAATCGTCtaACTTCAGCTGCCCCGGGTGAAGAtaGCATAACATGTCGCAtAAAGCAAATTCGCCGtTAAATCGATGCCGTGtGGATCCTGCAATACGtAGTTCAAAGGACTTCGCCTCCTCTGAAcgtatgatggcCCGCCGGTGATCCTGAAATG
Ifit3	ENSMUST00000102825.4	719	GCTGAGGATGGGAGAAGAAGCTGAAGGGGAGCGATTGATTAAAGATGCTTTGGGGAAAGC	010000001000010000100	TCCCCTTCAGCTTCTTCTCCCATCCTCAGC	GCTTTCCCCAAAGCATCTTTAATCAATCGC	43.333333333333336	67.85544992676222	56.666666666666664	72.80450463321625	TCCCCTTCAGCTTCTTCTCCCATCCTCAGCtaACTTCAGCTGCCCCGGGTGAAGAtaGCATAACATGTCGCAtAAAGCAAATTCGCCGtTAAATCGATGCCGTGtGGATCCTGCAATACGtGCTTTCCCCAAAGCATCTTTAATCAATCGC	CGGCTCGCAGCGTGTAAACGgtatccatgtacTCCCCTTCAGCTTCTTCTCCCATCCTCAGCtaACTTCAGCTGCCCCGGGTGAAGAtaGCATAACATGTCGCAtAAAGCAAATTCGCCGtTAAATCGATGCCGTGtGGATCCTGCAATACGtGCTTTCCCCAAAGCATCTTTAATCAATCGCcgtatgatggcCCGCCGGTGATCCTGAAATG
Ifit3	ENSMUST00000102825.4	1104	CAGATGGTCATCAGTAAGGAGAGCCCCGATGTTGAGGAAGAAGACCTCTATGAGCGCTAT	010000001000010000100	ACATCGGGGCTCTCCTTACTGATGACCATCTG	ATAGCGCTCATAGAGGTCTTCTTCCTCA	46.42857142857143	66.91407279543955	53.125	72.41648797465268	ACATCGGGGCTCTCCTTACTGATGACCATCTGtaACTTCAGCTGCCCCGGGTGAAGAtaGCATAACATGTCGCAtAAAGCAAATTCGCCGtTAAATCGATGCCGTGtGGATCCTGCAATACGtATAGCGCTCATAGAGGTCTTCTTCCTCA	CGGCTCGCAGCGTGTAAACGgtatccatgtacACATCGGGGCTCTCCTTACTGATGACCATCTGtaACTTCAGCTGCCCCGGGTGAAGAtaGCATAACATGTCGCAtAAAGCAAATTCGCCGtTAAATCGATGCCGTGtGGATCCTGCAATACGtATAGCGCTCATAGAGGTCTTCTTCCTCAcgtatgatggcCCGCCGGTGATCCTGAAATG
Gbp6	ENSMUST00000196520.2	1141	AGCCTGCGAGAAGGAAGCCATGGCTGTCTTCATGGAGCATTCCTTCAAGGACGAAAATCA	000000010100100000001	GACAGCCATGGCTTCCTTCTCGCAGGCT	TGATTTTCGTCCTTGAAGGAATGCTCCATGAA	40.625	69.16253030288499	60.714285714285715	74.28693780379524	GACAGCCATGGCTTCCTTCTCGCAGGCTtaACTTCAGCTGCCCCGGGTGAAGAtaCGGAAAGTGACAACCtATATCCGACCGGGATtTGCTTAGTCAACGAGtCGCTATAAAGGGTCGtTGATTTTCGTCCTTGAAGGAATGCTCCATGAA	CGGCTCGCAGCGTGTAAACGgtatccatgtacGACAGCCATGGCTTCCTTCTCGCAGGCTtaACTTCAGCTGCCCCGGGTGAAGAtaCGGAAAGTGACAACCtATATCCGACCGGGATtTGCTTAGTCAACGAGtCGCTATAAAGGGTCGtTGATTTTCGTCCTTGAAGGAATGCTCCATGAAcgtatgatggcCCGCCGGTGATCCTGAAATG
Gbp6	ENSMUST00000196520.2	423	TCAGCGTGCTTCTGAGCAGCACCTTCATCTACAACAGCATGATCACCATCAACCACCAGG	000000010100100000001	AGATGAAGGTGCTGCTCAGAAGCACGCTGA	CCTGGTGGTTGATGGTGATCATGCTGTTGT	50	71.11066785077634	53.333333333333336	73.51228214587917	AGATGAAGGTGCTGCTCAGAAGCACGCTGAtaACTTCAGCTGCCCCGGGTGAAGAtaCGGAAAGTGACAACCtATATCCGACCGGGATtTGCTTAGTCAACGAGtCGCTATAAAGGGTCGtCCTGGTGGTTGATGGTGATCATGCTGTTGT	CGGCTCGCAGCGTGTAAACGgtatccatgtacAGATGAAGGTGCTGCTCAGAAGCACGCTGAtaACTTCAGCTGCCCCGGGTGAAGAtaCGGAAAGTGACAACCtATATCCGACCGGGATtTGCTTAGTCAACGAGtCGCTATAAAGGGTCGtCCTGGTGGTTGATGGTGATCATGCTGTTGTcgtatgatggcCCGCCGGTGATCCTGAAATG
Gbp6	ENSMUST00000196520.2	2269	CTGTGGATGCTATACAACAAGCCAGGCTCAACTTCTCTCAGAATGCATTCTCCAGCCTTG	000000010100100000001	GTTGAGCCTGGCTTGTTGTATAGCATCCACAG	CAAGGCTGGAGAATGCATTCTGAGAGAA	46.42857142857143	67.23436124085265	50	71.23317939584592	GTTGAGCCTGGCTTGTTGTATAGCATCCACAGtaACTTCAGCTGCCCCGGGTGAAGAtaCGGAAAGTGACAACCtATATCCGACCGGGATtTGCTTAGTCAACGAGtCGCTATAAAGGGTCGtCAAGGCTGGAGAATGCATTCTGAGAGAA	CGGCTCGCAGCGTGTAAACGgtatccatgtacGTTGAGCCTGGCTTGTTGTATAGCATCCACAGtaACTTCAGCTGCCCCGGGTGAAGAtaCGGAAAGTGACAACCtATATCCGACCGGGATtTGCTTAGTCAACGAGtCGCTATAAAGGGTCGtCAAGGCTGGAGAATGCATTCTGAGAGAAcgtatgatggcCCGCCGGTGATCCTGAAATG
Gbp6	ENSMUST00000196520.2	571	AGAGTTTGTGAGTTTCTTTCCAGACTTTGTCTGGACTGTTCGGGATTTCATGCTGGAGCT	000000010100100000001	CAGACAAAGTCTGGAAAGAAACTCACAAACTCT	AGCTCCAGCATGAAATCCCGAACAGTC	51.851851851851855	69.17053338150367	39.39393939393939	67.83166562199682	CAGACAAAGTCTGGAAAGAAACTCACAAACTCTtaACTTCAGCTGCCCCGGGTGAAGAtaCGGAAAGTGACAACCtATATCCGACCGGGATtTGCTTAGTCAACGAGtCGCTATAAAGGGTCGtAGCTCCAGCATGAAATCCCGAACAGTC	CGGCTCGCAGCGTGTAAACGgtatccatgtacCAGACAAAGTCTGGAAAGAAACTCACAAACTCTtaACTTCAGCTGCCCCGGGTGAAGAtaCGGAAAGTGACAACCtATATCCGACCGGGATtTGCTTAGTCAACGAGtCGCTATAAAGGGTCGtAGCTCCAGCATGAAATCCCGAACAGTCcgtatgatggcCCGCCGGTGATCCTGAAATG
Gbp6	ENSMUST00000196520.2	2205	TCCTGTGGACTGAAGAAACAGAGAAAGATGAAAACAAATGGCCCTACCACTTGTGGCTTC	000000010100100000001	TTTCATCTTTCTCTGTTTCTTCAGTCCACAGGA	GAAGCCACAAGTGGTAGGGCCATTTGT	51.851851851851855	69.60760899332575	39.39393939393939	68.33478222846111	TTTCATCTTTCTCTGTTTCTTCAGTCCACAGGAtaACTTCAGCTGCCCCGGGTGAAGAtaCGGAAAGTGACAACCtATATCCGACCGGGATtTGCTTAGTCAACGAGtCGCTATAAAGGGTCGtGAAGCCACAAGTGGTAGGGCCATTTGT	CGGCTCGCAGCGTGTAAACGgtatccatgtacTTTCATCTTTCTCTGTTTCTTCAGTCCACAGGAtaACTTCAGCTGCCCCGGGTGAAGAtaCGGAAAGTGACAACCtATATCCGACCGGGATtTGCTTAGTCAACGAGtCGCTATAAAGGGTCGtGAAGCCACAAGTGGTAGGGCCATTTGTcgtatgatggcCCGCCGGTGATCCTGAAATG
Gbp6	ENSMUST00000196520.2	1020	CTCTGGCCCAGCGTGAGAACTCAGTAGCTGTGCAGAAAGCAGCCGACCACTATAGTGAGC	000000010100100000001	CACAGCTACTGAGTTCTCACGCTGGGCCAGAG	GCTCACTATAGTGGTCGGCTGCTTTCTG	53.57142857142857	69.1573097	59.375	74.76135750446264	CACAGCTACTGAGTTCTCACGCTGGGCCAGAGtaACTTCAGCTGCCCCGGGTGAAGAtaCGGAAAGTGACAACCtATATCCGACCGGGATtTGCTTAGTCAACGAGtCGCTATAAAGGGTCGtGCTCACTATAGTGGTCGGCTGCTTTCTG	CGGCTCGCAGCGTGTAAACGgtatccatgtacCACAGCTACTGAGTTCTCACGCTGGGCCAGAGtaACTTCAGCTGCCCCGGGTGAAGAtaCGGAAAGTGACAACCtATATCCGACCGGGATtTGCTTAGTCAACGAGtCGCTATAAAGGGTCGtGCTCACTATAGTGGTCGGCTGCTTTCTGcgtatgatggcCCGCCGGTGATCCTGAAATG
Gbp6	ENSMUST00000196520.2	167	AAGATTTCTCAGCCAGTGGTAGTCGTGGCTATTGTTGGATTGTACCGTACAGGGAAGTCC	000000010100100000001	TAGCCACGACTACCACTGGCTGAGAAATCTT	GGACTTCCCTGTACGGTACAATCCAACAA	48.275862068965516	68.54911744624866	48.38709677419355	70.94222675664014	TAGCCACGACTACCACTGGCTGAGAAATCTTtaACTTCAGCTGCCCCGGGTGAAGAtaCGGAAAGTGACAACCtATATCCGACCGGGATtTGCTTAGTCAACGAGtCGCTATAAAGGGTCGtGGACTTCCCTGTACGGTACAATCCAACAA	CGGCTCGCAGCGTGTAAACGgtatccatgtacTAGCCACGACTACCACTGGCTGAGAAATCTTtaACTTCAGCTGCCCCGGGTGAAGAtaCGGAAAGTGACAACCtATATCCGACCGGGATtTGCTTAGTCAACGAGtCGCTATAAAGGGTCGtGGACTTCCCTGTACGGTACAATCCAACAAcgtatgatggcCCGCCGGTGATCCTGAAATG
Gbp6	ENSMUST00000196520.2	68	CAGGTTGCTATGACCCAACCACAAATGGCTCCCATTTGCCTTGTGGAAAACCACAATGAA	000000010100100000001	GCCATTTGTGGTTGGGTCATAGCAACCTG	TTCATTGTGGTTTTCCACAAGGCAAATGGGA	41.935483870967744	70.07056219876762	51.724137931034484	70.47412861808425	GCCATTTGTGGTTGGGTCATAGCAACCTGtaACTTCAGCTGCCCCGGGTGAAGAtaCGGAAAGTGACAACCtATATCCGACCGGGATtTGCTTAGTCAACGAGtCGCTATAAAGGGTCGtTTCATTGTGGTTTTCCACAAGGCAAATGGGA	CGGCTCGCAGCGTGTAAACGgtatccatgtacGCCATTTGTGGTTGGGTCATAGCAACCTGtaACTTCAGCTGCCCCGGGTGAAGAtaCGGAAAGTGACAACCtATATCCGACCGGGATtTGCTTAGTCAACGAGtCGCTATAAAGGGTCGtTTCATTGTGGTTTTCCACAAGGCAAATGGGAcgtatgatggcCCGCCGGTGATCCTGAAATG
Nlrp3	ENSMUST00000101148.9	477	AGCTAAGAAGGACCAGCCAGAGTGGAATGACACGTGTACATCACATTCCTCTATGGTATG	000000000101000010100	CATTCCACTCTGGCTGGTCCTTCTTAGCT	CATACCATAGAGGAATGTGATGTACACGTGT	41.935483870967744	66.73780747171048	51.724137931034484	69.96620124024457	CATTCCACTCTGGCTGGTCCTTCTTAGCTtaACTTCAGCTGCCCCGGGTGAAGAtaATATCCGACCGGGATtATGATCGTGGACACCtCGCGGCTTAGTAGTTtGGATCCTGCAATACGtCATACCATAGAGGAATGTGATGTACACGTGT	CGGCTCGCAGCGTGTAAACGgtatccatgtacCATTCCACTCTGGCTGGTCCTTCTTAGCTtaACTTCAGCTGCCCCGGGTGAAGAtaATATCCGACCGGGATtATGATCGTGGACACCtCGCGGCTTAGTAGTTtGGATCCTGCAATACGtCATACCATAGAGGAATGTGATGTACACGTGTcgtatgatggcCCGCCGGTGATCCTGAAATG
Nlrp3	ENSMUST00000101148.9	2177	TTGAGATCAACCTCTCTACCAGAATGGACCACGTGGTTTCCTCCTTTTGTATTAAGAACT	000000000101000010100	GTCCATTCTGGTAGAGAGGTTGATCTCAA	AGTTCTTAATACAAAAGGAGGAAACCACGTG	38.70967741935484	66.18608811934757	44.827586206896555	66.05682885554461	GTCCATTCTGGTAGAGAGGTTGATCTCAAtaACTTCAGCTGCCCCGGGTGAAGAtaATATCCGACCGGGATtATGATCGTGGACACCtCGCGGCTTAGTAGTTtGGATCCTGCAATACGtAGTTCTTAATACAAAAGGAGGAAACCACGTG	CGGCTCGCAGCGTGTAAACGgtatccatgtacGTCCATTCTGGTAGAGAGGTTGATCTCAAtaACTTCAGCTGCCCCGGGTGAAGAtaATATCCGACCGGGATtATGATCGTGGACACCtCGCGGCTTAGTAGTTtGGATCCTGCAATACGtAGTTCTTAATACAAAAGGAGGAAACCACGTGcgtatgatggcCCGCCGGTGATCCTGAAATG
Nlrp3	ENSMUST00000101148.9	2358	TGCCTGTTCTTCCAGACTGGTGAACTGCTGCCTCACTTCTAGCTTCTGCCGTGGTCTCTT	000000000101000010100	GGCAGCAGTTCACCAGTCTGGAAGAACAGGCA	AAGAGACCACGGCAGAAGCTAGAAGTGA	50	69.38160773270897	56.25	75.23296614244072	GGCAGCAGTTCACCAGTCTGGAAGAACAGGCAtaACTTCAGCTGCCCCGGGTGAAGAtaATATCCGACCGGGATtATGATCGTGGACACCtCGCGGCTTAGTAGTTtGGATCCTGCAATACGtAAGAGACCACGGCAGAAGCTAGAAGTGA	CGGCTCGCAGCGTGTAAACGgtatccatgtacGGCAGCAGTTCACCAGTCTGGAAGAACAGGCAtaACTTCAGCTGCCCCGGGTGAAGAtaATATCCGACCGGGATtATGATCGTGGACACCtCGCGGCTTAGTAGTTtGGATCCTGCAATACGtAAGAGACCACGGCAGAAGCTAGAAGTGAcgtatgatggcCCGCCGGTGATCCTGAAATG
Nlrp3	ENSMUST00000101148.9	984	CTTTATCCACTGCCGAGAGGTGAGCCTCAGGACGCCAAGGAGTCTAGCAGACCTGATTGT	000000000101000010100	GTCCTGAGGCTCACCTCTCGGCAGTGGATAAAG	ACAATCAGGTCTGCTAGACTCCTTGGC	51.851851851851855	68.27223272244328	57.57575757575758	74.26838254216221	GTCCTGAGGCTCACCTCTCGGCAGTGGATAAAGtaACTTCAGCTGCCCCGGGTGAAGAtaATATCCGACCGGGATtATGATCGTGGACACCtCGCGGCTTAGTAGTTtGGATCCTGCAATACGtACAATCAGGTCTGCTAGACTCCTTGGC	CGGCTCGCAGCGTGTAAACGgtatccatgtacGTCCTGAGGCTCACCTCTCGGCAGTGGATAAAGtaACTTCAGCTGCCCCGGGTGAAGAtaATATCCGACCGGGATtATGATCGTGGACACCtCGCGGCTTAGTAGTTtGGATCCTGCAATACGtACAATCAGGTCTGCTAGACTCCTTGGCcgtatgatggcCCGCCGGTGATCCTGAAATG
Nlrp3	ENSMUST00000101148.9	1737	CCAGAAGGAAGTGGACTGCGAGAGATTCTACAGCTTCAGCCACATGACTTTCCAGGAGTT	000000000101000010100	AGAATCTCTCGCAGTCCACTTCCTTCTGG	AACTCCTGGAAAGTCATGTGGCTGAAGCTGT	48.38709677419355	71.89753543	51.724137931034484	69.68269525536044	AGAATCTCTCGCAGTCCACTTCCTTCTGGtaACTTCAGCTGCCCCGGGTGAAGAtaATATCCGACCGGGATtATGATCGTGGACACCtCGCGGCTTAGTAGTTtGGATCCTGCAATACGtAACTCCTGGAAAGTCATGTGGCTGAAGCTGT	CGGCTCGCAGCGTGTAAACGgtatccatgtacAGAATCTCTCGCAGTCCACTTCCTTCTGGtaACTTCAGCTGCCCCGGGTGAAGAtaATATCCGACCGGGATtATGATCGTGGACACCtCGCGGCTTAGTAGTTtGGATCCTGCAATACGtAACTCCTGGAAAGTCATGTGGCTGAAGCTGTcgtatgatggcCCGCCGGTGATCCTGAAATG
Nlrp3	ENSMUST00000101148.9	3745	CTTCAGTCTTGTCTTCCTGTTAACTGACCATCCCGCATAAGGAGCTGCCCGTGGGCTAGA	000000000101000010100	GGATGGTCAGTTAACAGGAAGACAAGACTGAAG	TCTAGCCCACGGGCAGCTCCTTATGCG	62.96296296296296	73.80367664692375	45.45454545454545	68.90642392	GGATGGTCAGTTAACAGGAAGACAAGACTGAAGtaACTTCAGCTGCCCCGGGTGAAGAtaATATCCGACCGGGATtATGATCGTGGACACCtCGCGGCTTAGTAGTTtGGATCCTGCAATACGtTCTAGCCCACGGGCAGCTCCTTATGCG	CGGCTCGCAGCGTGTAAACGgtatccatgtacGGATGGTCAGTTAACAGGAAGACAAGACTGAAGtaACTTCAGCTGCCCCGGGTGAAGAtaATATCCGACCGGGATtATGATCGTGGACACCtCGCGGCTTAGTAGTTtGGATCCTGCAATACGtTCTAGCCCACGGGCAGCTCCTTATGCGcgtatgatggcCCGCCGGTGATCCTGAAATG
Nlrp3	ENSMUST00000101148.9	309	AGATTACCCGCCCGAGAAAGGCTGTATCCCAGTCCCCAGGGGCCAGATGGAGAAGGCAGA	000000000101000010100	CTGGGATACAGCCTTTCTCGGGCGGGTAATCT	TCTGCCTTCTCCATCTGGCCCCTGGGGA	64.28571428571429	75.90218030903026	56.25	74.21127996173652	CTGGGATACAGCCTTTCTCGGGCGGGTAATCTtaACTTCAGCTGCCCCGGGTGAAGAtaATATCCGACCGGGATtATGATCGTGGACACCtCGCGGCTTAGTAGTTtGGATCCTGCAATACGtTCTGCCTTCTCCATCTGGCCCCTGGGGA	CGGCTCGCAGCGTGTAAACGgtatccatgtacCTGGGATACAGCCTTTCTCGGGCGGGTAATCTtaACTTCAGCTGCCCCGGGTGAAGAtaATATCCGACCGGGATtATGATCGTGGACACCtCGCGGCTTAGTAGTTtGGATCCTGCAATACGtTCTGCCTTCTCCATCTGGCCCCTGGGGAcgtatgatggcCCGCCGGTGATCCTGAAATG
Nlrp3	ENSMUST00000101148.9	2683	AAGCACCTGCTCTGCAACCTCCAGAAACTGTGGTTGGTGAGCTGCTGTCTCACATCCGCG	000000000101000010100	CCACAGTTTCTGGAGGTTGCAGAGCAGGTGCTT	CGCGGATGTGAGACAGCAGCTCACCAA	59.25925925925926	72.80817049651529	54.54545454545455	75.29041437977673	CCACAGTTTCTGGAGGTTGCAGAGCAGGTGCTTtaACTTCAGCTGCCCCGGGTGAAGAtaATATCCGACCGGGATtATGATCGTGGACACCtCGCGGCTTAGTAGTTtGGATCCTGCAATACGtCGCGGATGTGAGACAGCAGCTCACCAA	CGGCTCGCAGCGTGTAAACGgtatccatgtacCCACAGTTTCTGGAGGTTGCAGAGCAGGTGCTTtaACTTCAGCTGCCCCGGGTGAAGAtaATATCCGACCGGGATtATGATCGTGGACACCtCGCGGCTTAGTAGTTtGGATCCTGCAATACGtCGCGGATGTGAGACAGCAGCTCACCAAcgtatgatggcCCGCCGGTGATCCTGAAATG
Sdc3	ENSMUST00000070478.4	4388	CTGGGATGTGCCTCCCAGCCTTGGTGTCTGTAAATAGAAGCCCACACTGTACAGATCTAC	111000000000000010000	GACACCAAGGCTGGGAGGCACATCCCAG	GTAGATCTGTACAGTGTGGGCTTCTATTTACA	40.625	66.43557439804027	64.28571428571429	74.33847245183193	GACACCAAGGCTGGGAGGCACATCCCAGtaACTTCAGCTGCCCCGGGTGAAGAtaTGCCACTCGGATATTtGCATAACATGTCGCAtCGAGAGTCAACGACAtCGCGGCTTAGTAGTTtGTAGATCTGTACAGTGTGGGCTTCTATTTACA	CGGCTCGCAGCGTGTAAACGgtatccatgtacGACACCAAGGCTGGGAGGCACATCCCAGtaACTTCAGCTGCCCCGGGTGAAGAtaTGCCACTCGGATATTtGCATAACATGTCGCAtCGAGAGTCAACGACAtCGCGGCTTAGTAGTTtGTAGATCTGTACAGTGTGGGCTTCTATTTACAcgtatgatggcCCGCCGGTGATCCTGAAATG
Sdc3	ENSMUST00000070478.4	2536	CCCCCACTGTGGCTCATAGAGAAGTTTGGGGCTAGCCTCCACCAGCCAAGTTTGAAGCAA	111000000000000010000	AGCCCCAAACTTCTCTATGAGCCACAGTGGGGG	TTGCTTCAAACTTGGCTGGTGGAGGCT	51.851851851851855	71.19434753	57.57575757575758	75.83172701079303	AGCCCCAAACTTCTCTATGAGCCACAGTGGGGGtaACTTCAGCTGCCCCGGGTGAAGAtaTGCCACTCGGATATTtGCATAACATGTCGCAtCGAGAGTCAACGACAtCGCGGCTTAGTAGTTtTTGCTTCAAACTTGGCTGGTGGAGGCT	CGGCTCGCAGCGTGTAAACGgtatccatgtacAGCCCCAAACTTCTCTATGAGCCACAGTGGGGGtaACTTCAGCTGCCCCGGGTGAAGAtaTGCCACTCGGATATTtGCATAACATGTCGCAtCGAGAGTCAACGACAtCGCGGCTTAGTAGTTtTTGCTTCAAACTTGGCTGGTGGAGGCTcgtatgatggcCCGCCGGTGATCCTGAAATG
Sdc3	ENSMUST00000070478.4	991	CACGGAGATGGCTCAGACCCCAACTCCAGAGTCCCTTCTGACCACCATCCAGGATGAGCC	111000000000000010000	CTCTGGAGTTGGGGTCTGAGCCATCTCCGTG	GGCTCATCCTGGATGGTGGTCAGAAGGGA	58.62068965517241	72.89749939128365	61.29032258064516	74.52297207062321	CTCTGGAGTTGGGGTCTGAGCCATCTCCGTGtaACTTCAGCTGCCCCGGGTGAAGAtaTGCCACTCGGATATTtGCATAACATGTCGCAtCGAGAGTCAACGACAtCGCGGCTTAGTAGTTtGGCTCATCCTGGATGGTGGTCAGAAGGGA	CGGCTCGCAGCGTGTAAACGgtatccatgtacCTCTGGAGTTGGGGTCTGAGCCATCTCCGTGtaACTTCAGCTGCCCCGGGTGAAGAtaTGCCACTCGGATATTtGCATAACATGTCGCAtCGAGAGTCAACGACAtCGCGGCTTAGTAGTTtGGCTCATCCTGGATGGTGGTCAGAAGGGAcgtatgatggcCCGCCGGTGATCCTGAAATG
Sdc3	ENSMUST00000070478.4	1398	AAGAACCCAAGCAGGCAAGCGTCACGTACCAGAAACCTGACAAGCAGGAGGAGTTCTACG	111000000000000010000	CTGGTACGTGACGCTTGCCTGCTTGGGTTCTT	CGTAGAACTCCTCCTGCTTGTCAGGTTT	50	68.45312689349458	56.25	75.50884430138012	CTGGTACGTGACGCTTGCCTGCTTGGGTTCTTtaACTTCAGCTGCCCCGGGTGAAGAtaTGCCACTCGGATATTtGCATAACATGTCGCAtCGAGAGTCAACGACAtCGCGGCTTAGTAGTTtCGTAGAACTCCTCCTGCTTGTCAGGTTT	CGGCTCGCAGCGTGTAAACGgtatccatgtacCTGGTACGTGACGCTTGCCTGCTTGGGTTCTTtaACTTCAGCTGCCCCGGGTGAAGAtaTGCCACTCGGATATTtGCATAACATGTCGCAtCGAGAGTCAACGACAtCGCGGCTTAGTAGTTtCGTAGAACTCCTCCTGCTTGTCAGGTTTcgtatgatggcCCGCCGGTGATCCTGAAATG
Sdc3	ENSMUST00000070478.4	2444	TGGTCCCCACCATGACACCTATACCAGCCACACTGATGCTGATCCCAGCTGACGTCAGTC	111000000000000010000	TGTGGCTGGTATAGGTGTCATGGTGGGGACCA	GACTGACGTCAGCTGGGATCAGCATCAG	57.142857142857146	70.66201774101677	56.25	75.22834060300903	TGTGGCTGGTATAGGTGTCATGGTGGGGACCAtaACTTCAGCTGCCCCGGGTGAAGAtaTGCCACTCGGATATTtGCATAACATGTCGCAtCGAGAGTCAACGACAtCGCGGCTTAGTAGTTtGACTGACGTCAGCTGGGATCAGCATCAG	CGGCTCGCAGCGTGTAAACGgtatccatgtacTGTGGCTGGTATAGGTGTCATGGTGGGGACCAtaACTTCAGCTGCCCCGGGTGAAGAtaTGCCACTCGGATATTtGCATAACATGTCGCAtCGAGAGTCAACGACAtCGCGGCTTAGTAGTTtGACTGACGTCAGCTGGGATCAGCATCAGcgtatgatggcCCGCCGGTGATCCTGAAATG
Sdc3	ENSMUST00000070478.4	1916	GGCCTCTCTCTTGACAGGAGGGTGCCCTTTGTCACCAGCCTGAGCTCATGATGGGGTCAC	111000000000000010000	CAAAGGGCACCCTCCTGTCAAGAGAGAGGCC	GTGACCCCATCATGAGCTCAGGCTGGTGA	58.62068965517241	73.38306615729539	61.29032258064516	74.99795462999629	CAAAGGGCACCCTCCTGTCAAGAGAGAGGCCtaACTTCAGCTGCCCCGGGTGAAGAtaTGCCACTCGGATATTtGCATAACATGTCGCAtCGAGAGTCAACGACAtCGCGGCTTAGTAGTTtGTGACCCCATCATGAGCTCAGGCTGGTGA	CGGCTCGCAGCGTGTAAACGgtatccatgtacCAAAGGGCACCCTCCTGTCAAGAGAGAGGCCtaACTTCAGCTGCCCCGGGTGAAGAtaTGCCACTCGGATATTtGCATAACATGTCGCAtCGAGAGTCAACGACAtCGCGGCTTAGTAGTTtGTGACCCCATCATGAGCTCAGGCTGGTGAcgtatgatggcCCGCCGGTGATCCTGAAATG
Sdc3	ENSMUST00000070478.4	2797	TACCCTGGGTCCTTTCTGTGGACACAACTGACCAGGCAACTTGGCAGTTCTGGCTATATC	111000000000000010000	CAGTTGTGTCCACAGAAAGGACCCAGGGTA	GATATAGCCAGAACTGCCAAGTTGCCTGGT	50	70.61150272	53.333333333333336	71.51840495990984	CAGTTGTGTCCACAGAAAGGACCCAGGGTAtaACTTCAGCTGCCCCGGGTGAAGAtaTGCCACTCGGATATTtGCATAACATGTCGCAtCGAGAGTCAACGACAtCGCGGCTTAGTAGTTtGATATAGCCAGAACTGCCAAGTTGCCTGGT	CGGCTCGCAGCGTGTAAACGgtatccatgtacCAGTTGTGTCCACAGAAAGGACCCAGGGTAtaACTTCAGCTGCCCCGGGTGAAGAtaTGCCACTCGGATATTtGCATAACATGTCGCAtCGAGAGTCAACGACAtCGCGGCTTAGTAGTTtGATATAGCCAGAACTGCCAAGTTGCCTGGTcgtatgatggcCCGCCGGTGATCCTGAAATG
Sdc3	ENSMUST00000070478.4	3352	CCTGGTCTTTAAGTGGGGGGGAAGGAATGAGAGGCGTCCTAAACCCATGAGATGTGGAGG	111000000000000010000	CTCTCATTCCTTCCCCCCCACTTAAAGACCAGG	CCTCCACATCTCATGGGTTTAGGACGC	55.55555555555556	68.98773646968874	54.54545454545455	72.80769061517128	CTCTCATTCCTTCCCCCCCACTTAAAGACCAGGtaACTTCAGCTGCCCCGGGTGAAGAtaTGCCACTCGGATATTtGCATAACATGTCGCAtCGAGAGTCAACGACAtCGCGGCTTAGTAGTTtCCTCCACATCTCATGGGTTTAGGACGC	CGGCTCGCAGCGTGTAAACGgtatccatgtacCTCTCATTCCTTCCCCCCCACTTAAAGACCAGGtaACTTCAGCTGCCCCGGGTGAAGAtaTGCCACTCGGATATTtGCATAACATGTCGCAtCGAGAGTCAACGACAtCGCGGCTTAGTAGTTtCCTCCACATCTCATGGGTTTAGGACGCcgtatgatggcCCGCCGGTGATCCTGAAATG
Slc25a37	ENSMUST00000037064.5	1037	GTACCAGCTCAACGGCCTTGCCGGCTATTTCAAAGGCATCCAGGCTCGAGTCATCTACCA	010100000000001000001	AAATAGCCGGCAAGGCCGTTGAGCTGGTAC	TGGTAGATGACTCGAGCCTGGATGCCTTTG	53.333333333333336	71.61620520345804	56.666666666666664	74.40203969323557	AAATAGCCGGCAAGGCCGTTGAGCTGGTACtaACTTCAGCTGCCCCGGGTGAAGAtaGCATAACATGTCGCAtCTAAGGACATCGACAtCACGAAGCAGCATACtCGCTATAAAGGGTCGtTGGTAGATGACTCGAGCCTGGATGCCTTTG	CGGCTCGCAGCGTGTAAACGgtatccatgtacAAATAGCCGGCAAGGCCGTTGAGCTGGTACtaACTTCAGCTGCCCCGGGTGAAGAtaGCATAACATGTCGCAtCTAAGGACATCGACAtCACGAAGCAGCATACtCGCTATAAAGGGTCGtTGGTAGATGACTCGAGCCTGGATGCCTTTGcgtatgatggcCCGCCGGTGATCCTGAAATG
Slc25a37	ENSMUST00000037064.5	2789	CCACGTACCACTTGGTGCCAGTAGATGCAGCTTTTTGGTTTTGTCCAGCAGCTATGAGAA	010100000000001000001	GCTGCATCTACTGGCACCAAGTGGTACGTGG	TTCTCATAGCTGCTGGACAAAACCAAAAA	37.93103448275862	66.32511016047886	58.064516129032256	74.11516471763474	GCTGCATCTACTGGCACCAAGTGGTACGTGGtaACTTCAGCTGCCCCGGGTGAAGAtaGCATAACATGTCGCAtCTAAGGACATCGACAtCACGAAGCAGCATACtCGCTATAAAGGGTCGtTTCTCATAGCTGCTGGACAAAACCAAAAA	CGGCTCGCAGCGTGTAAACGgtatccatgtacGCTGCATCTACTGGCACCAAGTGGTACGTGGtaACTTCAGCTGCCCCGGGTGAAGAtaGCATAACATGTCGCAtCTAAGGACATCGACAtCACGAAGCAGCATACtCGCTATAAAGGGTCGtTTCTCATAGCTGCTGGACAAAACCAAAAAcgtatgatggcCCGCCGGTGATCCTGAAATG
Slc25a37	ENSMUST00000037064.5	2549	GTGTTGTCCAGTCTCCCATCCTCATGGAGATGACAGGATAGGCTCAGTTTCCTTCTTCCA	010100000000001000001	ATCTCCATGAGGATGGGAGACTGGACAACAC	TGGAAGAAGGAAACTGAGCCTATCCTGTC	48.275862068965516	68.00891334297216	51.61290322580645	71.04712260667145	ATCTCCATGAGGATGGGAGACTGGACAACACtaACTTCAGCTGCCCCGGGTGAAGAtaGCATAACATGTCGCAtCTAAGGACATCGACAtCACGAAGCAGCATACtCGCTATAAAGGGTCGtTGGAAGAAGGAAACTGAGCCTATCCTGTC	CGGCTCGCAGCGTGTAAACGgtatccatgtacATCTCCATGAGGATGGGAGACTGGACAACACtaACTTCAGCTGCCCCGGGTGAAGAtaGCATAACATGTCGCAtCTAAGGACATCGACAtCACGAAGCAGCATACtCGCTATAAAGGGTCGtTGGAAGAAGGAAACTGAGCCTATCCTGTCcgtatgatggcCCGCCGGTGATCCTGAAATG
Slc25a37	ENSMUST00000037064.5	675	CAGCGCTTACAGATGTACAACTCCCAGCACCAGTCAGCCTTCAGTTGTATCCGGACAGTG	010100000000001000001	CTGGTGCTGGGAGTTGTACATCTGTAAGCGCTG	CACTGTCCGGATACAACTGAAGGCTGA	51.851851851851855	68.41035545	54.54545454545455	73.71041782361777	CTGGTGCTGGGAGTTGTACATCTGTAAGCGCTGtaACTTCAGCTGCCCCGGGTGAAGAtaGCATAACATGTCGCAtCTAAGGACATCGACAtCACGAAGCAGCATACtCGCTATAAAGGGTCGtCACTGTCCGGATACAACTGAAGGCTGA	CGGCTCGCAGCGTGTAAACGgtatccatgtacCTGGTGCTGGGAGTTGTACATCTGTAAGCGCTGtaACTTCAGCTGCCCCGGGTGAAGAtaGCATAACATGTCGCAtCTAAGGACATCGACAtCACGAAGCAGCATACtCGCTATAAAGGGTCGtCACTGTCCGGATACAACTGAAGGCTGAcgtatgatggcCCGCCGGTGATCCTGAAATG
Slc25a37	ENSMUST00000037064.5	2113	GATGTGAGCGTGTGCCTCCCTGTTCAGCTCTTAGCACTGGGAATGCCACTGTATGCCTAG	010100000000001000001	AAGAGCTGAACAGGGAGGCACACGCTCACATC	CTAGGCATACAGTGGCATTCCCAGTGCT	53.57142857142857	70.41832338134486	56.25	75.02186386	AAGAGCTGAACAGGGAGGCACACGCTCACATCtaACTTCAGCTGCCCCGGGTGAAGAtaGCATAACATGTCGCAtCTAAGGACATCGACAtCACGAAGCAGCATACtCGCTATAAAGGGTCGtCTAGGCATACAGTGGCATTCCCAGTGCT	CGGCTCGCAGCGTGTAAACGgtatccatgtacAAGAGCTGAACAGGGAGGCACACGCTCACATCtaACTTCAGCTGCCCCGGGTGAAGAtaGCATAACATGTCGCAtCTAAGGACATCGACAtCACGAAGCAGCATACtCGCTATAAAGGGTCGtCTAGGCATACAGTGGCATTCCCAGTGCTcgtatgatggcCCGCCGGTGATCCTGAAATG
Slc25a37	ENSMUST00000037064.5	2617	CGAGTAAGCTGGGAAGACGCTCATGTTTTCGTGTCCATTGCCCTGGTCTCATTTGGAAGC	010100000000001000001	CACGAAAACATGAGCGTCTTCCCAGCTTACTCG	GCTTCCAAATGAGACCAGGGCAATGGA	51.851851851851855	69.46691880945212	51.515151515151516	72.66790205387036	CACGAAAACATGAGCGTCTTCCCAGCTTACTCGtaACTTCAGCTGCCCCGGGTGAAGAtaGCATAACATGTCGCAtCTAAGGACATCGACAtCACGAAGCAGCATACtCGCTATAAAGGGTCGtGCTTCCAAATGAGACCAGGGCAATGGA	CGGCTCGCAGCGTGTAAACGgtatccatgtacCACGAAAACATGAGCGTCTTCCCAGCTTACTCGtaACTTCAGCTGCCCCGGGTGAAGAtaGCATAACATGTCGCAtCTAAGGACATCGACAtCACGAAGCAGCATACtCGCTATAAAGGGTCGtGCTTCCAAATGAGACCAGGGCAATGGAcgtatgatggcCCGCCGGTGATCCTGAAATG
Slc25a37	ENSMUST00000037064.5	3228	TAGGACCAGGACTTCAGGACTCTGTGAGCTTGAAGTCCAGGGGTCCCATCCTGGCTATCC	010100000000001000001	TCAAGCTCACAGAGTCCTGAAGTCCTGGTCCTA	GGATAGCCAGGATGGGACCCCTGGACT	62.96296296296296	72.57898169600105	51.515151515151516	72.83984377216683	TCAAGCTCACAGAGTCCTGAAGTCCTGGTCCTAtaACTTCAGCTGCCCCGGGTGAAGAtaGCATAACATGTCGCAtCTAAGGACATCGACAtCACGAAGCAGCATACtCGCTATAAAGGGTCGtGGATAGCCAGGATGGGACCCCTGGACT	CGGCTCGCAGCGTGTAAACGgtatccatgtacTCAAGCTCACAGAGTCCTGAAGTCCTGGTCCTAtaACTTCAGCTGCCCCGGGTGAAGAtaGCATAACATGTCGCAtCTAAGGACATCGACAtCACGAAGCAGCATACtCGCTATAAAGGGTCGtGGATAGCCAGGATGGGACCCCTGGACTcgtatgatggcCCGCCGGTGATCCTGAAATG
Slc25a37	ENSMUST00000037064.5	1953	TACAGTTACCCTGCGTGCCTTTCTGTCTTTTCTAAGACTTCCAGGACCAAAATTAGGGTC	010100000000001000001	AAGACAGAAAGGCACGCAGGGTAACTGTA	GACCCTAATTTTGGTCCTGGAAGTCTTAGAA	41.935483870967744	66.71461635290223	48.275862068965516	70.01696945864268	AAGACAGAAAGGCACGCAGGGTAACTGTAtaACTTCAGCTGCCCCGGGTGAAGAtaGCATAACATGTCGCAtCTAAGGACATCGACAtCACGAAGCAGCATACtCGCTATAAAGGGTCGtGACCCTAATTTTGGTCCTGGAAGTCTTAGAA	CGGCTCGCAGCGTGTAAACGgtatccatgtacAAGACAGAAAGGCACGCAGGGTAACTGTAtaACTTCAGCTGCCCCGGGTGAAGAtaGCATAACATGTCGCAtCTAAGGACATCGACAtCACGAAGCAGCATACtCGCTATAAAGGGTCGtGACCCTAATTTTGGTCCTGGAAGTCTTAGAAcgtatgatggcCCGCCGGTGATCCTGAAATG
Aars	ENSMUST00000034441.8	2660	GCCCAGAAGGCTCTCAGGAAGTCAGAAACCTTGAAGAAATCTCTCTCTGCCATGGAGGCC	010000010010001000000	AAGGTTTCTGACTTCCTGAGAGCCTTCTGGGC	GGCCTCCATGGCAGAGAGAGATTTCTTC	53.57142857142857	68.88130449536737	53.125	73.10214755714168	AAGGTTTCTGACTTCCTGAGAGCCTTCTGGGCtaACTTCAGCTGCCCCGGGTGAAGAtaGCATAACATGTCGCAtCGGAAAGTGACAACCtGTACCAGTACGCAGCtCACGAAGCAGCATACtGGCCTCCATGGCAGAGAGAGATTTCTTC	CGGCTCGCAGCGTGTAAACGgtatccatgtacAAGGTTTCTGACTTCCTGAGAGCCTTCTGGGCtaACTTCAGCTGCCCCGGGTGAAGAtaGCATAACATGTCGCAtCGGAAAGTGACAACCtGTACCAGTACGCAGCtCACGAAGCAGCATACtGGCCTCCATGGCAGAGAGAGATTTCTTCcgtatgatggcCCGCCGGTGATCCTGAAATG
Aars	ENSMUST00000034441.8	2886	CCGATGTGCAGAAGCGAGTGTTAGAGAAGACAAAGCAGCTGATTGACAGCAACCCCAACC	010000010010001000000	TTGTCTTCTCTAACACTCGCTTCTGCACATCGG	GGTTGGGGTTGCTGTCAATCAGCTGCT	55.55555555555556	71.63143211	48.484848484848484	71.81719471	TTGTCTTCTCTAACACTCGCTTCTGCACATCGGtaACTTCAGCTGCCCCGGGTGAAGAtaGCATAACATGTCGCAtCGGAAAGTGACAACCtGTACCAGTACGCAGCtCACGAAGCAGCATACtGGTTGGGGTTGCTGTCAATCAGCTGCT	CGGCTCGCAGCGTGTAAACGgtatccatgtacTTGTCTTCTCTAACACTCGCTTCTGCACATCGGtaACTTCAGCTGCCCCGGGTGAAGAtaGCATAACATGTCGCAtCGGAAAGTGACAACCtGTACCAGTACGCAGCtCACGAAGCAGCATACtGGTTGGGGTTGCTGTCAATCAGCTGCTcgtatgatggcCCGCCGGTGATCCTGAAATG
Aars	ENSMUST00000034441.8	2417	ATCCAGGGCCTTCGAGCTGTGTTTGATGAGACCTATCCTGACCCCGTTCGAGTCGTCTCC	010000010010001000000	GGTCTCATCAAACACAGCTCGAAGGCCCTGGAT	GGAGACGACTCGAACGGGGTCAGGATA	59.25925925925926	70.77409266063853	54.54545454545455	74.68838388345915	GGTCTCATCAAACACAGCTCGAAGGCCCTGGATtaACTTCAGCTGCCCCGGGTGAAGAtaGCATAACATGTCGCAtCGGAAAGTGACAACCtGTACCAGTACGCAGCtCACGAAGCAGCATACtGGAGACGACTCGAACGGGGTCAGGATA	CGGCTCGCAGCGTGTAAACGgtatccatgtacGGTCTCATCAAACACAGCTCGAAGGCCCTGGATtaACTTCAGCTGCCCCGGGTGAAGAtaGCATAACATGTCGCAtCGGAAAGTGACAACCtGTACCAGTACGCAGCtCACGAAGCAGCATACtGGAGACGACTCGAACGGGGTCAGGATAcgtatgatggcCCGCCGGTGATCCTGAAATG
Aars	ENSMUST00000034441.8	340	CAGTCGCCACCCAGAGCTAAGGTTCCCGAGGAGACTTTCCGAAATGGATGCCACTTTAAC	010000010010001000000	CGGGAACCTTAGCTCTGGGTGGCGACTG	GTTAAAGTGGCATCCATTTCGGAAAGTCTCCT	43.75	69.34704403529912	64.28571428571429	73.97503218024082	CGGGAACCTTAGCTCTGGGTGGCGACTGtaACTTCAGCTGCCCCGGGTGAAGAtaGCATAACATGTCGCAtCGGAAAGTGACAACCtGTACCAGTACGCAGCtCACGAAGCAGCATACtGTTAAAGTGGCATCCATTTCGGAAAGTCTCCT	CGGCTCGCAGCGTGTAAACGgtatccatgtacCGGGAACCTTAGCTCTGGGTGGCGACTGtaACTTCAGCTGCCCCGGGTGAAGAtaGCATAACATGTCGCAtCGGAAAGTGACAACCtGTACCAGTACGCAGCtCACGAAGCAGCATACtGTTAAAGTGGCATCCATTTCGGAAAGTCTCCTcgtatgatggcCCGCCGGTGATCCTGAAATG
Aars	ENSMUST00000034441.8	4275	GTACCAGCATAGGAGTCCAGCTATACCTCGCCGTTCTTCCTCCACTCCGCTAGGTGGCAG	010000010010001000000	CGGCGAGGTATAGCTGGACTCCTATGCTGGTAC	CTGCCACCTAGCGGAGTGGAGGAAGAA	59.25925925925926	71.50242157204542	57.57575757575758	73.77438734954694	CGGCGAGGTATAGCTGGACTCCTATGCTGGTACtaACTTCAGCTGCCCCGGGTGAAGAtaGCATAACATGTCGCAtCGGAAAGTGACAACCtGTACCAGTACGCAGCtCACGAAGCAGCATACtCTGCCACCTAGCGGAGTGGAGGAAGAA	CGGCTCGCAGCGTGTAAACGgtatccatgtacCGGCGAGGTATAGCTGGACTCCTATGCTGGTACtaACTTCAGCTGCCCCGGGTGAAGAtaGCATAACATGTCGCAtCGGAAAGTGACAACCtGTACCAGTACGCAGCtCACGAAGCAGCATACtCTGCCACCTAGCGGAGTGGAGGAAGAAcgtatgatggcCCGCCGGTGATCCTGAAATG
Aars	ENSMUST00000034441.8	1976	ACCTGTTTCTATGCGGAGCAAGGAGGGCAGATCTACGATGAAGGCTACTTGGTGAAGGTC	010000010010001000000	GATCTGCCCTCCTTGCTCCGCATAGAAACAGGT	GACCTTCACCAAGTAGCCTTCATCGTA	48.148148148148145	66.39475457007103	54.54545454545455	74.56656704203562	GATCTGCCCTCCTTGCTCCGCATAGAAACAGGTtaACTTCAGCTGCCCCGGGTGAAGAtaGCATAACATGTCGCAtCGGAAAGTGACAACCtGTACCAGTACGCAGCtCACGAAGCAGCATACtGACCTTCACCAAGTAGCCTTCATCGTA	CGGCTCGCAGCGTGTAAACGgtatccatgtacGATCTGCCCTCCTTGCTCCGCATAGAAACAGGTtaACTTCAGCTGCCCCGGGTGAAGAtaGCATAACATGTCGCAtCGGAAAGTGACAACCtGTACCAGTACGCAGCtCACGAAGCAGCATACtGACCTTCACCAAGTAGCCTTCATCGTAcgtatgatggcCCGCCGGTGATCCTGAAATG
Aars	ENSMUST00000034441.8	4148	TTGAAGCAGCCAGAGGACTAATTGCACGAGTAAACAAAAACCTCTCACCTTGGGCAAGCT	010000010010001000000	ACTCGTGCAATTAGTCCTCTGGCTGCTTCAA	AGCTTGCCCAAGGTGAGAGGTTTTTGTTT	44.827586206896555	69.80121584154512	48.38709677419355	71.86087284	ACTCGTGCAATTAGTCCTCTGGCTGCTTCAAtaACTTCAGCTGCCCCGGGTGAAGAtaGCATAACATGTCGCAtCGGAAAGTGACAACCtGTACCAGTACGCAGCtCACGAAGCAGCATACtAGCTTGCCCAAGGTGAGAGGTTTTTGTTT	CGGCTCGCAGCGTGTAAACGgtatccatgtacACTCGTGCAATTAGTCCTCTGGCTGCTTCAAtaACTTCAGCTGCCCCGGGTGAAGAtaGCATAACATGTCGCAtCGGAAAGTGACAACCtGTACCAGTACGCAGCtCACGAAGCAGCATACtAGCTTGCCCAAGGTGAGAGGTTTTTGTTTcgtatgatggcCCGCCGGTGATCCTGAAATG
Aars	ENSMUST00000034441.8	3717	TACGGTTCCAGCCTGTTTCTGGTTGATGGTATCACCGAATAGACTCCCAGACTCCTGAAA	010000010010001000000	ATACCATCAACCAGAAACAGGCTGGAACCGTA	TTTCAGGAGTCTGGGAGTCTATTCGGTG	50	67.67009745975543	46.875	71.35699641810834	ATACCATCAACCAGAAACAGGCTGGAACCGTAtaACTTCAGCTGCCCCGGGTGAAGAtaGCATAACATGTCGCAtCGGAAAGTGACAACCtGTACCAGTACGCAGCtCACGAAGCAGCATACtTTTCAGGAGTCTGGGAGTCTATTCGGTG	CGGCTCGCAGCGTGTAAACGgtatccatgtacATACCATCAACCAGAAACAGGCTGGAACCGTAtaACTTCAGCTGCCCCGGGTGAAGAtaGCATAACATGTCGCAtCGGAAAGTGACAACCtGTACCAGTACGCAGCtCACGAAGCAGCATACtTTTCAGGAGTCTGGGAGTCTATTCGGTGcgtatgatggcCCGCCGGTGATCCTGAAATG
Esam	ENSMUST00000002011.14	1402	ATCTTGGGAGGATGCCCACATTCTAGACCTCCAGTCCTTTGCTCCTACCTCCTTCTATTG	000000100001100000100	AGGTCTAGAATGTGGGCATCCTCCCAAGAT	CAATAGAAGGAGGTAGGAGCAAAGGACTGG	50	68.33699522810758	50	70.62121417	AGGTCTAGAATGTGGGCATCCTCCCAAGATtaACTTCAGCTGCCCCGGGTGAAGAtaTCAACGTACCCACAAtATGATCGTGGACACCtTGCTTAGTCAACGAGtGGATCCTGCAATACGtCAATAGAAGGAGGTAGGAGCAAAGGACTGG	CGGCTCGCAGCGTGTAAACGgtatccatgtacAGGTCTAGAATGTGGGCATCCTCCCAAGATtaACTTCAGCTGCCCCGGGTGAAGAtaTCAACGTACCCACAAtATGATCGTGGACACCtTGCTTAGTCAACGAGtGGATCCTGCAATACGtCAATAGAAGGAGGTAGGAGCAAAGGACTGGcgtatgatggcCCGCCGGTGATCCTGAAATG
Esam	ENSMUST00000002011.14	625	TAGTTTACAGGGTGTACCCTATGTCGGGACCAATGTGACCCTGAACTGCAAGTCCCCAAG	000000100001100000100	TTGGTCCCGACATAGGGTACACCCTGTAAACTA	CTTGGGGACTTGCAGTTCAGGGTCACA	55.55555555555556	70.68526917343718	48.484848484848484	71.58330240615203	TTGGTCCCGACATAGGGTACACCCTGTAAACTAtaACTTCAGCTGCCCCGGGTGAAGAtaTCAACGTACCCACAAtATGATCGTGGACACCtTGCTTAGTCAACGAGtGGATCCTGCAATACGtCTTGGGGACTTGCAGTTCAGGGTCACA	CGGCTCGCAGCGTGTAAACGgtatccatgtacTTGGTCCCGACATAGGGTACACCCTGTAAACTAtaACTTCAGCTGCCCCGGGTGAAGAtaTCAACGTACCCACAAtATGATCGTGGACACCtTGCTTAGTCAACGAGtGGATCCTGCAATACGtCTTGGGGACTTGCAGTTCAGGGTCACAcgtatgatggcCCGCCGGTGATCCTGAAATG
Esam	ENSMUST00000002011.14	494	GCACTCCAGGAGGGAGACTCTGGGACTTACCGCTGTTCTGTCAATGTGCAGAATGATGAA	000000100001100000100	TAAGTCCCAGAGTCTCCCTCCTGGAGTGC	TTCATCATTCTGCACATTGACAGAACAGCGG	45.16129032258065	69.98286750109162	58.62068965517241	71.96424948644159	TAAGTCCCAGAGTCTCCCTCCTGGAGTGCtaACTTCAGCTGCCCCGGGTGAAGAtaTCAACGTACCCACAAtATGATCGTGGACACCtTGCTTAGTCAACGAGtGGATCCTGCAATACGtTTCATCATTCTGCACATTGACAGAACAGCGG	CGGCTCGCAGCGTGTAAACGgtatccatgtacTAAGTCCCAGAGTCTCCCTCCTGGAGTGCtaACTTCAGCTGCCCCGGGTGAAGAtaTCAACGTACCCACAAtATGATCGTGGACACCtTGCTTAGTCAACGAGtGGATCCTGCAATACGtTTCATCATTCTGCACATTGACAGAACAGCGGcgtatgatggcCCGCCGGTGATCCTGAAATG
Esam	ENSMUST00000002011.14	800	GCCATGTCTGGAGTCTATGTCTGCAAGGCTCAAAACAGAGTGGGCTTTGCCAAGTGCAAC	000000100001100000100	CCTTGCAGACATAGACTCCAGACATGGC	GTTGCACTTGGCAAAGCCCACTCTGTTTTGAG	50	72.56247066857873	53.57142857142857	69.00041583498489	CCTTGCAGACATAGACTCCAGACATGGCtaACTTCAGCTGCCCCGGGTGAAGAtaTCAACGTACCCACAAtATGATCGTGGACACCtTGCTTAGTCAACGAGtGGATCCTGCAATACGtGTTGCACTTGGCAAAGCCCACTCTGTTTTGAG	CGGCTCGCAGCGTGTAAACGgtatccatgtacCCTTGCAGACATAGACTCCAGACATGGCtaACTTCAGCTGCCCCGGGTGAAGAtaTCAACGTACCCACAAtATGATCGTGGACACCtTGCTTAGTCAACGAGtGGATCCTGCAATACGtGTTGCACTTGGCAAAGCCCACTCTGTTTTGAGcgtatgatggcCCGCCGGTGATCCTGAAATG
Esam	ENSMUST00000002011.14	986	GAAGAGCTGGCCAATGATATCAAGGAAGATGCCATTGCTCCCCGGACCTTGCCTTGGACC	000000100001100000100	GGCATCTTCCTTGATATCATTGGCCAGCTCTTC	GGTCCAAGGCAAGGTCCGGGGAGCAAT	62.96296296296296	74.38251305349019	48.484848484848484	71.03844682200042	GGCATCTTCCTTGATATCATTGGCCAGCTCTTCtaACTTCAGCTGCCCCGGGTGAAGAtaTCAACGTACCCACAAtATGATCGTGGACACCtTGCTTAGTCAACGAGtGGATCCTGCAATACGtGGTCCAAGGCAAGGTCCGGGGAGCAAT	CGGCTCGCAGCGTGTAAACGgtatccatgtacGGCATCTTCCTTGATATCATTGGCCAGCTCTTCtaACTTCAGCTGCCCCGGGTGAAGAtaTCAACGTACCCACAAtATGATCGTGGACACCtTGCTTAGTCAACGAGtGGATCCTGCAATACGtGGTCCAAGGCAAGGTCCGGGGAGCAATcgtatgatggcCCGCCGGTGATCCTGAAATG
Esam	ENSMUST00000002011.14	692	CCTACTGCTCAGTACCAGTGGGAGAGGCTGGCCCCATCCTCCCAGGTCTTCTTTGGACCA	000000100001100000100	GCCAGCCTCTCCCACTGGTACTGAGCAGTAGG	TGGTCCAAAGAAGACCTGGGAGGATGGG	57.142857142857146	71.39762941835721	62.5	75.60222531795966	GCCAGCCTCTCCCACTGGTACTGAGCAGTAGGtaACTTCAGCTGCCCCGGGTGAAGAtaTCAACGTACCCACAAtATGATCGTGGACACCtTGCTTAGTCAACGAGtGGATCCTGCAATACGtTGGTCCAAAGAAGACCTGGGAGGATGGG	CGGCTCGCAGCGTGTAAACGgtatccatgtacGCCAGCCTCTCCCACTGGTACTGAGCAGTAGGtaACTTCAGCTGCCCCGGGTGAAGAtaTCAACGTACCCACAAtATGATCGTGGACACCtTGCTTAGTCAACGAGtGGATCCTGCAATACGtTGGTCCAAAGAAGACCTGGGAGGATGGGcgtatgatggcCCGCCGGTGATCCTGAAATG
Esam	ENSMUST00000002011.14	1574	CCTGAAGCCAGATGAATGCTGCGGAAGATCGGCTACCCTCCAAGGGCTCTGGAGGAGACT	000000100001100000100	CCGATCTTCCGCAGCATTCATCTGGCTTCAGG	AGTCTCCTCCAGAGCCCTTGGAGGGTAG	60.714285714285715	71.90645684438226	56.25	74.15749398457365	CCGATCTTCCGCAGCATTCATCTGGCTTCAGGtaACTTCAGCTGCCCCGGGTGAAGAtaTCAACGTACCCACAAtATGATCGTGGACACCtTGCTTAGTCAACGAGtGGATCCTGCAATACGtAGTCTCCTCCAGAGCCCTTGGAGGGTAG	CGGCTCGCAGCGTGTAAACGgtatccatgtacCCGATCTTCCGCAGCATTCATCTGGCTTCAGGtaACTTCAGCTGCCCCGGGTGAAGAtaTCAACGTACCCACAAtATGATCGTGGACACCtTGCTTAGTCAACGAGtGGATCCTGCAATACGtAGTCTCCTCCAGAGCCCTTGGAGGGTAGcgtatgatggcCCGCCGGTGATCCTGAAATG
Esam	ENSMUST00000002011.14	1321	TGTGTGATAGCCCAGGCACTCATTAGCTACATCTGGTATCTGACCTTTCTGTAAAGGTCT	000000100001100000100	TAGCTAATGAGTGCCTGGGCTATCACACA	AGACCTTTACAGAAAGGTCAGATACCAGATG	41.935483870967744	66.32762997849017	48.275862068965516	69.36354517235299	TAGCTAATGAGTGCCTGGGCTATCACACAtaACTTCAGCTGCCCCGGGTGAAGAtaTCAACGTACCCACAAtATGATCGTGGACACCtTGCTTAGTCAACGAGtGGATCCTGCAATACGtAGACCTTTACAGAAAGGTCAGATACCAGATG	CGGCTCGCAGCGTGTAAACGgtatccatgtacTAGCTAATGAGTGCCTGGGCTATCACACAtaACTTCAGCTGCCCCGGGTGAAGAtaTCAACGTACCCACAAtATGATCGTGGACACCtTGCTTAGTCAACGAGtGGATCCTGCAATACGtAGACCTTTACAGAAAGGTCAGATACCAGATGcgtatgatggcCCGCCGGTGATCCTGAAATG
Elk3	ENSMUST00000008542.12	3811	CGCTGGTTGGAAATGTTCCCATGACTGTAAGTCTGCCTGTTGATTCCTTTTCTTCCAACT	010100010000000001000	TACAGTCATGGGAACATTTCCAACCAGCG	AGTTGGAAGAAAAGGAATCAACAGGCAGACT	41.935483870967744	68.86878986314224	48.275862068965516	69.40227153	TACAGTCATGGGAACATTTCCAACCAGCGtaACTTCAGCTGCCCCGGGTGAAGAtaGCATAACATGTCGCAtCTAAGGACATCGACAtCGGAAAGTGACAACCtCGATTTATGAGGCCGtAGTTGGAAGAAAAGGAATCAACAGGCAGACT	CGGCTCGCAGCGTGTAAACGgtatccatgtacTACAGTCATGGGAACATTTCCAACCAGCGtaACTTCAGCTGCCCCGGGTGAAGAtaGCATAACATGTCGCAtCTAAGGACATCGACAtCGGAAAGTGACAACCtCGATTTATGAGGCCGtAGTTGGAAGAAAAGGAATCAACAGGCAGACTcgtatgatggcCCGCCGGTGATCCTGAAATG
Elk3	ENSMUST00000008542.12	3731	AGAGTCTTAAGAAGAAACTAAAGGGACTGATGTGCAGGGATCTCAACAAGATGACCTTCT	010100010000000001000	ACATCAGTCCCTTTAGTTTCTTCTTAAGACTCT	AGAAGGTCATCTTGTTGAGATCCCTGC	48.148148148148145	66.67503329190714	36.36363636363637	66.11964957826933	ACATCAGTCCCTTTAGTTTCTTCTTAAGACTCTtaACTTCAGCTGCCCCGGGTGAAGAtaGCATAACATGTCGCAtCTAAGGACATCGACAtCGGAAAGTGACAACCtCGATTTATGAGGCCGtAGAAGGTCATCTTGTTGAGATCCCTGC	CGGCTCGCAGCGTGTAAACGgtatccatgtacACATCAGTCCCTTTAGTTTCTTCTTAAGACTCTtaACTTCAGCTGCCCCGGGTGAAGAtaGCATAACATGTCGCAtCTAAGGACATCGACAtCGGAAAGTGACAACCtCGATTTATGAGGCCGtAGAAGGTCATCTTGTTGAGATCCCTGCcgtatgatggcCCGCCGGTGATCCTGAAATG
Elk3	ENSMUST00000008542.12	4008	TCTATGCTTGCGTCATCAGTGTTTGACTGCTGAGGCTGAGTGAGGTTGGAGCTCTAGAAC	010100010000000001000	CAGTCAAACACTGATGACGCAAGCATAGA	GTTCTAGAGCTCCAACCTCACTCAGCCTCAG	54.83870967741935	71.28159454422507	44.827586206896555	67.82225454201563	CAGTCAAACACTGATGACGCAAGCATAGAtaACTTCAGCTGCCCCGGGTGAAGAtaGCATAACATGTCGCAtCTAAGGACATCGACAtCGGAAAGTGACAACCtCGATTTATGAGGCCGtGTTCTAGAGCTCCAACCTCACTCAGCCTCAG	CGGCTCGCAGCGTGTAAACGgtatccatgtacCAGTCAAACACTGATGACGCAAGCATAGAtaACTTCAGCTGCCCCGGGTGAAGAtaGCATAACATGTCGCAtCTAAGGACATCGACAtCGGAAAGTGACAACCtCGATTTATGAGGCCGtGTTCTAGAGCTCCAACCTCACTCAGCCTCAGcgtatgatggcCCGCCGGTGATCCTGAAATG
Elk3	ENSMUST00000008542.12	1136	GACTCTCCCCTCCCTTCTGAACACAGAAGCCTCTTCCTGGAGGCAGCCTGCCATGACTCG	010100010000000001000	GAGGCTTCTGTGTTCAGAAGGGAGGGGAGAGTC	CGAGTCATGGCAGGCTGCCTCCAGGAA	62.96296296296296	74.00799498753736	57.57575757575758	73.95454537	GAGGCTTCTGTGTTCAGAAGGGAGGGGAGAGTCtaACTTCAGCTGCCCCGGGTGAAGAtaGCATAACATGTCGCAtCTAAGGACATCGACAtCGGAAAGTGACAACCtCGATTTATGAGGCCGtCGAGTCATGGCAGGCTGCCTCCAGGAA	CGGCTCGCAGCGTGTAAACGgtatccatgtacGAGGCTTCTGTGTTCAGAAGGGAGGGGAGAGTCtaACTTCAGCTGCCCCGGGTGAAGAtaGCATAACATGTCGCAtCTAAGGACATCGACAtCGGAAAGTGACAACCtCGATTTATGAGGCCGtCGAGTCATGGCAGGCTGCCTCCAGGAAcgtatgatggcCCGCCGGTGATCCTGAAATG
Elk3	ENSMUST00000008542.12	3071	GCACACCTGTGCTTAAGGGGAAGTTCTACTGTAACACTCTGAAGGCAAGGCACTTTAAAT	010100010000000001000	AGTAGAACTTCCCCTTAAGCACAGGTGTGC	ATTTAAAGTGCCTTGCCTTCAGAGTGTTAC	40	66.49005380751458	50	70.28016212	AGTAGAACTTCCCCTTAAGCACAGGTGTGCtaACTTCAGCTGCCCCGGGTGAAGAtaGCATAACATGTCGCAtCTAAGGACATCGACAtCGGAAAGTGACAACCtCGATTTATGAGGCCGtATTTAAAGTGCCTTGCCTTCAGAGTGTTAC	CGGCTCGCAGCGTGTAAACGgtatccatgtacAGTAGAACTTCCCCTTAAGCACAGGTGTGCtaACTTCAGCTGCCCCGGGTGAAGAtaGCATAACATGTCGCAtCTAAGGACATCGACAtCGGAAAGTGACAACCtCGATTTATGAGGCCGtATTTAAAGTGCCTTGCCTTCAGAGTGTTACcgtatgatggcCCGCCGGTGATCCTGAAATG
Elk3	ENSMUST00000008542.12	3345	TTCTAAGGGGCATGTGTCTTTACTAAGGGGAGAAAAAAACCTCTGACTGTAAAGCCATGG	010100010000000001000	CCCTTAGTAAAGACACATGCCCCTTAGAA	CCATGGCTTTACAGTCAGAGGTTTTTTTCTC	41.935483870967744	67.00397438761871	44.827586206896555	66.51054024445762	CCCTTAGTAAAGACACATGCCCCTTAGAAtaACTTCAGCTGCCCCGGGTGAAGAtaGCATAACATGTCGCAtCTAAGGACATCGACAtCGGAAAGTGACAACCtCGATTTATGAGGCCGtCCATGGCTTTACAGTCAGAGGTTTTTTTCTC	CGGCTCGCAGCGTGTAAACGgtatccatgtacCCCTTAGTAAAGACACATGCCCCTTAGAAtaACTTCAGCTGCCCCGGGTGAAGAtaGCATAACATGTCGCAtCTAAGGACATCGACAtCGGAAAGTGACAACCtCGATTTATGAGGCCGtCCATGGCTTTACAGTCAGAGGTTTTTTTCTCcgtatgatggcCCGCCGGTGATCCTGAAATG
Elk3	ENSMUST00000008542.12	3532	GGCTTTGAGAGTGCTGGCTTCCAGCTGTTCTCTGGTCAAGACAGGCACACAGGACAGGGG	010100010000000001000	ACAGCTGGAAGCCAGCACTCTCAAAGCC	CCCCTGTCCTGTGTGCCTGTCTTGACCAGAGA	59.375	75.56285536	57.142857142857146	72.88333709187918	ACAGCTGGAAGCCAGCACTCTCAAAGCCtaACTTCAGCTGCCCCGGGTGAAGAtaGCATAACATGTCGCAtCTAAGGACATCGACAtCGGAAAGTGACAACCtCGATTTATGAGGCCGtCCCCTGTCCTGTGTGCCTGTCTTGACCAGAGA	CGGCTCGCAGCGTGTAAACGgtatccatgtacACAGCTGGAAGCCAGCACTCTCAAAGCCtaACTTCAGCTGCCCCGGGTGAAGAtaGCATAACATGTCGCAtCTAAGGACATCGACAtCGGAAAGTGACAACCtCGATTTATGAGGCCGtCCCCTGTCCTGTGTGCCTGTCTTGACCAGAGAcgtatgatggcCCGCCGGTGATCCTGAAATG
Elk3	ENSMUST00000008542.12	3472	AATAAAAAGGAGCTGGTTCAGGAGGCTGTAATTACCGAACACAGTGTCAGAGCTGGGAGG	010100010000000001000	TTACAGCCTCCTGAACCAGCTCCTTTTTATT	CCTCCCAGCTCTGACACTGTGTTCGGTAA	55.172413793103445	71.49117316341324	41.935483870967744	68.56298772349317	TTACAGCCTCCTGAACCAGCTCCTTTTTATTtaACTTCAGCTGCCCCGGGTGAAGAtaGCATAACATGTCGCAtCTAAGGACATCGACAtCGGAAAGTGACAACCtCGATTTATGAGGCCGtCCTCCCAGCTCTGACACTGTGTTCGGTAA	CGGCTCGCAGCGTGTAAACGgtatccatgtacTTACAGCCTCCTGAACCAGCTCCTTTTTATTtaACTTCAGCTGCCCCGGGTGAAGAtaGCATAACATGTCGCAtCTAAGGACATCGACAtCGGAAAGTGACAACCtCGATTTATGAGGCCGtCCTCCCAGCTCTGACACTGTGTTCGGTAAcgtatgatggcCCGCCGGTGATCCTGAAATG
Foxp3	ENSMUST00000115740.9	974	AGAGTTTCTCAAGCACTGCCAAGCAGATCATCTCCTGGATGAGAAAGGCAAGGCCCAGTG	000000010000000011100	AGATGATCTGCTTGGCAGTGCTTGAGAAACTCT	CACTGGGCCTTGCCTTTCTCATCCAGG	59.25925925925926	71.28937059758914	45.45454545454545	71.64937372778871	AGATGATCTGCTTGGCAGTGCTTGAGAAACTCTtaACTTCAGCTGCCCCGGGTGAAGAtaCGGAAAGTGACAACCtCGCGGCTTAGTAGTTtCGATTTATGAGGCCGtGGATCCTGCAATACGtCACTGGGCCTTGCCTTTCTCATCCAGG	CGGCTCGCAGCGTGTAAACGgtatccatgtacAGATGATCTGCTTGGCAGTGCTTGAGAAACTCTtaACTTCAGCTGCCCCGGGTGAAGAtaCGGAAAGTGACAACCtCGCGGCTTAGTAGTTtCGATTTATGAGGCCGtGGATCCTGCAATACGtCACTGGGCCTTGCCTTTCTCATCCAGGcgtatgatggcCCGCCGGTGATCCTGAAATG
Foxp3	ENSMUST00000115740.9	3062	AACAAGGAACTATCCCCTGGCCTGTCTCCATTCCCCTTACCAGTCCCAGGTCTCACCTGC	000000010000000011100	TGGAGACAGGCCAGGGGATAGTTCCTTGTT	GCAGGTGAGACCTGGGACTGGTAAGGGGAA	60	74.21921619731307	53.333333333333336	72.41946679602717	TGGAGACAGGCCAGGGGATAGTTCCTTGTTtaACTTCAGCTGCCCCGGGTGAAGAtaCGGAAAGTGACAACCtCGCGGCTTAGTAGTTtCGATTTATGAGGCCGtGGATCCTGCAATACGtGCAGGTGAGACCTGGGACTGGTAAGGGGAA	CGGCTCGCAGCGTGTAAACGgtatccatgtacTGGAGACAGGCCAGGGGATAGTTCCTTGTTtaACTTCAGCTGCCCCGGGTGAAGAtaCGGAAAGTGACAACCtCGCGGCTTAGTAGTTtCGATTTATGAGGCCGtGGATCCTGCAATACGtGCAGGTGAGACCTGGGACTGGTAAGGGGAAcgtatgatggcCCGCCGGTGATCCTGAAATG
Foxp3	ENSMUST00000115740.9	1134	CTGGCCAAGGCTCCATCTGTGGCCTCAATGGACAAGAGCTCTTGCTGCATCGTAGCCACC	000000010000000011100	CCATTGAGGCCACAGATGGAGCCTTGGCCAG	GGTGGCTACGATGCAGCAAGAGCTCTTGT	55.172413793103445	72.55136201	61.29032258064516	75.82814365987593	CCATTGAGGCCACAGATGGAGCCTTGGCCAGtaACTTCAGCTGCCCCGGGTGAAGAtaCGGAAAGTGACAACCtCGCGGCTTAGTAGTTtCGATTTATGAGGCCGtGGATCCTGCAATACGtGGTGGCTACGATGCAGCAAGAGCTCTTGT	CGGCTCGCAGCGTGTAAACGgtatccatgtacCCATTGAGGCCACAGATGGAGCCTTGGCCAGtaACTTCAGCTGCCCCGGGTGAAGAtaCGGAAAGTGACAACCtCGCGGCTTAGTAGTTtCGATTTATGAGGCCGtGGATCCTGCAATACGtGGTGGCTACGATGCAGCAAGAGCTCTTGTcgtatgatggcCCGCCGGTGATCCTGAAATG
Foxp3	ENSMUST00000115740.9	3143	CTCATGATAGTGCCTGTGTCCTCAATGGTCTGGATGAGCTGACTGCAATTCTGGAGACAG	000000010000000011100	ACCATTGAGGACACAGGCACTATCATGAG	CTGTCTCCAGAATTGCAGTCAGCTCATCCAG	51.61290322580645	70.6691108	48.275862068965516	68.44150691921976	ACCATTGAGGACACAGGCACTATCATGAGtaACTTCAGCTGCCCCGGGTGAAGAtaCGGAAAGTGACAACCtCGCGGCTTAGTAGTTtCGATTTATGAGGCCGtGGATCCTGCAATACGtCTGTCTCCAGAATTGCAGTCAGCTCATCCAG	CGGCTCGCAGCGTGTAAACGgtatccatgtacACCATTGAGGACACAGGCACTATCATGAGtaACTTCAGCTGCCCCGGGTGAAGAtaCGGAAAGTGACAACCtCGCGGCTTAGTAGTTtCGATTTATGAGGCCGtGGATCCTGCAATACGtCTGTCTCCAGAATTGCAGTCAGCTCATCCAGcgtatgatggcCCGCCGGTGATCCTGAAATG
Foxp3	ENSMUST00000115740.9	2270	GCAGCCCCTCCACTCTATCTCCTGAGTTCCATGAATACACACCGACTCTCCAAGATGTAC	000000010000000011100	GGAACTCAGGAGATAGAGTGGAGGGGCTGC	GTACATCTTGGAGAGTCGGTGTGTATTCAT	43.333333333333336	66.59185626736252	60	72.75041353733155	GGAACTCAGGAGATAGAGTGGAGGGGCTGCtaACTTCAGCTGCCCCGGGTGAAGAtaCGGAAAGTGACAACCtCGCGGCTTAGTAGTTtCGATTTATGAGGCCGtGGATCCTGCAATACGtGTACATCTTGGAGAGTCGGTGTGTATTCAT	CGGCTCGCAGCGTGTAAACGgtatccatgtacGGAACTCAGGAGATAGAGTGGAGGGGCTGCtaACTTCAGCTGCCCCGGGTGAAGAtaCGGAAAGTGACAACCtCGCGGCTTAGTAGTTtCGATTTATGAGGCCGtGGATCCTGCAATACGtGTACATCTTGGAGAGTCGGTGTGTATTCATcgtatgatggcCCGCCGGTGATCCTGAAATG
Foxp3	ENSMUST00000115740.9	3593	CCCAGAGAGAGAGTTGATTTCCTTCTGCAGTTCCTTTGTGTCCGACAAGATCTGGTAGAA	000000010000000011100	CTGCAGAAGGAAATCAACTCTCTCTCTGGG	TTCTACCAGATCTTGTCGGACACAAAGGAA	43.333333333333336	67.96512243454993	50	68.66185052533257	CTGCAGAAGGAAATCAACTCTCTCTCTGGGtaACTTCAGCTGCCCCGGGTGAAGAtaCGGAAAGTGACAACCtCGCGGCTTAGTAGTTtCGATTTATGAGGCCGtGGATCCTGCAATACGtTTCTACCAGATCTTGTCGGACACAAAGGAA	CGGCTCGCAGCGTGTAAACGgtatccatgtacCTGCAGAAGGAAATCAACTCTCTCTCTGGGtaACTTCAGCTGCCCCGGGTGAAGAtaCGGAAAGTGACAACCtCGCGGCTTAGTAGTTtCGATTTATGAGGCCGtGGATCCTGCAATACGtTTCTACCAGATCTTGTCGGACACAAAGGAAcgtatgatggcCCGCCGGTGATCCTGAAATG
Foxp3	ENSMUST00000115740.9	1494	ATCCGCCACAACCTGAGCCTGCACAAGTGCTTTGTGCGAGTGGAGAGCGAGAAGGGAGCA	000000010000000011100	CACTTGTGCAGGCTCAGGTTGTGGCGGAT	TGCTCCCTTCTCGCTCTCCACTCGCACAAAG	58.064516129032256	74.93081332451504	58.62068965517241	74.63645635	CACTTGTGCAGGCTCAGGTTGTGGCGGATtaACTTCAGCTGCCCCGGGTGAAGAtaCGGAAAGTGACAACCtCGCGGCTTAGTAGTTtCGATTTATGAGGCCGtGGATCCTGCAATACGtTGCTCCCTTCTCGCTCTCCACTCGCACAAAG	CGGCTCGCAGCGTGTAAACGgtatccatgtacCACTTGTGCAGGCTCAGGTTGTGGCGGATtaACTTCAGCTGCCCCGGGTGAAGAtaCGGAAAGTGACAACCtCGCGGCTTAGTAGTTtCGATTTATGAGGCCGtGGATCCTGCAATACGtTGCTCCCTTCTCGCTCTCCACTCGCACAAAGcgtatgatggcCCGCCGGTGATCCTGAAATG
Foxp3	ENSMUST00000115740.9	2115	TATACAGACCCTTACACAGCAACAGCACTGGAACCTTCACAATTACATCCCCCCAAACCA	000000010000000011100	TCCAGTGCTGTTGCTGTGTAAGGGTCTGTATA	TGGTTTGGGGGGATGTAATTGTGAAGGT	46.42857142857143	68.62352039	46.875	70.89023083204921	TCCAGTGCTGTTGCTGTGTAAGGGTCTGTATAtaACTTCAGCTGCCCCGGGTGAAGAtaCGGAAAGTGACAACCtCGCGGCTTAGTAGTTtCGATTTATGAGGCCGtGGATCCTGCAATACGtTGGTTTGGGGGGATGTAATTGTGAAGGT	CGGCTCGCAGCGTGTAAACGgtatccatgtacTCCAGTGCTGTTGCTGTGTAAGGGTCTGTATAtaACTTCAGCTGCCCCGGGTGAAGAtaCGGAAAGTGACAACCtCGCGGCTTAGTAGTTtCGATTTATGAGGCCGtGGATCCTGCAATACGtTGGTTTGGGGGGATGTAATTGTGAAGGTcgtatgatggcCCGCCGGTGATCCTGAAATG
Lox	ENSMUST00000025409.9	1273	CTGAAGGCCACAAAGCAAGCTTCTGTCTGGAGGACACGTCCTGTGACTATGGGTACCACA	000110000010010000000	CCTCCAGACAGAAGCTTGCTTTGTGGCCTTCAG	TGTGGTACCCATAGTCACAGGACGTGT	51.851851851851855	69.09976591829343	54.54545454545455	74.15271635844528	CCTCCAGACAGAAGCTTGCTTTGTGGCCTTCAGtaACTTCAGCTGCCCCGGGTGAAGAtaCTAAGGACATCGACAtTCTCATGTATCGCCTtGTACCAGTACGCAGCtTAAATCGATGCCGTGtTGTGGTACCCATAGTCACAGGACGTGT	CGGCTCGCAGCGTGTAAACGgtatccatgtacCCTCCAGACAGAAGCTTGCTTTGTGGCCTTCAGtaACTTCAGCTGCCCCGGGTGAAGAtaCTAAGGACATCGACAtTCTCATGTATCGCCTtGTACCAGTACGCAGCtTAAATCGATGCCGTGtTGTGGTACCCATAGTCACAGGACGTGTcgtatgatggcCCGCCGGTGATCCTGAAATG
Lox	ENSMUST00000025409.9	1519	GTGACATTCGCTACACAGGACATCATGCCTATGCCTCAGGCTGCACAATTTCACCGTATT	000110000010010000000	TAGGCATGATGTCCTGTGTAGCGAATGTCAC	AATACGGTGAAATTGTGCAGCCTGAGGCA	48.275862068965516	71.14050501261715	48.38709677419355	70.28370379742609	TAGGCATGATGTCCTGTGTAGCGAATGTCACtaACTTCAGCTGCCCCGGGTGAAGAtaCTAAGGACATCGACAtTCTCATGTATCGCCTtGTACCAGTACGCAGCtTAAATCGATGCCGTGtAATACGGTGAAATTGTGCAGCCTGAGGCA	CGGCTCGCAGCGTGTAAACGgtatccatgtacTAGGCATGATGTCCTGTGTAGCGAATGTCACtaACTTCAGCTGCCCCGGGTGAAGAtaCTAAGGACATCGACAtTCTCATGTATCGCCTtGTACCAGTACGCAGCtTAAATCGATGCCGTGtAATACGGTGAAATTGTGCAGCCTGAGGCAcgtatgatggcCCGCCGGTGATCCTGAAATG
Lox	ENSMUST00000025409.9	2260	CTGTTTGATACTTGTTGCTATTCGATCCCACGCTGCTTAGCTTTTCTGTGGGCAGAAATG	000110000010010000000	CGTGGGATCGAATAGCAACAAGTATCAAACAG	CATTTCTGCCCACAGAAAAGCTAAGCAG	46.42857142857143	67.14245491	43.75	68.31503068082878	CGTGGGATCGAATAGCAACAAGTATCAAACAGtaACTTCAGCTGCCCCGGGTGAAGAtaCTAAGGACATCGACAtTCTCATGTATCGCCTtGTACCAGTACGCAGCtTAAATCGATGCCGTGtCATTTCTGCCCACAGAAAAGCTAAGCAG	CGGCTCGCAGCGTGTAAACGgtatccatgtacCGTGGGATCGAATAGCAACAAGTATCAAACAGtaACTTCAGCTGCCCCGGGTGAAGAtaCTAAGGACATCGACAtTCTCATGTATCGCCTtGTACCAGTACGCAGCtTAAATCGATGCCGTGtCATTTCTGCCCACAGAAAAGCTAAGCAGcgtatgatggcCCGCCGGTGATCCTGAAATG
Lox	ENSMUST00000025409.9	1190	GCACAGCTGTCACCAACATTACCACAGCATGGACGAATTCAGCCACTATGACCTGCTTGA	000110000010010000000	CATGCTGTGGTAATGTTGGTGACAGCTGTGC	TCAAGCAGGTCATAGTGGCTGAATTCGTC	48.275862068965516	68.98867454576492	51.61290322580645	72.07207037604638	CATGCTGTGGTAATGTTGGTGACAGCTGTGCtaACTTCAGCTGCCCCGGGTGAAGAtaCTAAGGACATCGACAtTCTCATGTATCGCCTtGTACCAGTACGCAGCtTAAATCGATGCCGTGtTCAAGCAGGTCATAGTGGCTGAATTCGTC	CGGCTCGCAGCGTGTAAACGgtatccatgtacCATGCTGTGGTAATGTTGGTGACAGCTGTGCtaACTTCAGCTGCCCCGGGTGAAGAtaCTAAGGACATCGACAtTCTCATGTATCGCCTtGTACCAGTACGCAGCtTAAATCGATGCCGTGtTCAAGCAGGTCATAGTGGCTGAATTCGTCcgtatgatggcCCGCCGGTGATCCTGAAATG
Lox	ENSMUST00000025409.9	295	CTTTTTCTCCTAGCCACGTCCTCCCCGAGAAGGGACGAGCCGGGAGCACCATGCGTTTCG	000110000010010000000	CCTTCTCGGGGAGGACGTGGCTAGGAGAAAAAG	CGAAACGCATGGTGCTCCCGGCTCGTC	66.66666666666667	75.35455207	57.57575757575758	74.30649614200166	CCTTCTCGGGGAGGACGTGGCTAGGAGAAAAAGtaACTTCAGCTGCCCCGGGTGAAGAtaCTAAGGACATCGACAtTCTCATGTATCGCCTtGTACCAGTACGCAGCtTAAATCGATGCCGTGtCGAAACGCATGGTGCTCCCGGCTCGTC	CGGCTCGCAGCGTGTAAACGgtatccatgtacCCTTCTCGGGGAGGACGTGGCTAGGAGAAAAAGtaACTTCAGCTGCCCCGGGTGAAGAtaCTAAGGACATCGACAtTCTCATGTATCGCCTtGTACCAGTACGCAGCtTAAATCGATGCCGTGtCGAAACGCATGGTGCTCCCGGCTCGTCcgtatgatggcCCGCCGGTGATCCTGAAATG
Lox	ENSMUST00000025409.9	814	TAGATCGCATGGTGGGCGACGACCCCTACAATCCCTACAAGTACTCCGACGACAACCCCT	000110000010010000000	ATTGTAGGGGTCGTCGCCCACCATGCGATCTA	AGGGGTTGTCGTCGGAGTACTTGTAGGG	57.142857142857146	70.97205459783186	56.25	75.47786402403068	ATTGTAGGGGTCGTCGCCCACCATGCGATCTAtaACTTCAGCTGCCCCGGGTGAAGAtaCTAAGGACATCGACAtTCTCATGTATCGCCTtGTACCAGTACGCAGCtTAAATCGATGCCGTGtAGGGGTTGTCGTCGGAGTACTTGTAGGG	CGGCTCGCAGCGTGTAAACGgtatccatgtacATTGTAGGGGTCGTCGCCCACCATGCGATCTAtaACTTCAGCTGCCCCGGGTGAAGAtaCTAAGGACATCGACAtTCTCATGTATCGCCTtGTACCAGTACGCAGCtTAAATCGATGCCGTGtAGGGGTTGTCGTCGGAGTACTTGTAGGGcgtatgatggcCCGCCGGTGATCCTGAAATG
Lox	ENSMUST00000025409.9	2015	AAGGTGTCCCTATTGTGTAAACAGAAATGGATACACTTGGTGCTGAGGAAGGGCCAAACA	000110000010010000000	TATCCATTTCTGTTTACACAATAGGGACACCTT	TGTTTGGCCCTTCCTCAGCACCAAGTG	55.55555555555556	71.37265413	36.36363636363637	66.76152448476404	TATCCATTTCTGTTTACACAATAGGGACACCTTtaACTTCAGCTGCCCCGGGTGAAGAtaCTAAGGACATCGACAtTCTCATGTATCGCCTtGTACCAGTACGCAGCtTAAATCGATGCCGTGtTGTTTGGCCCTTCCTCAGCACCAAGTG	CGGCTCGCAGCGTGTAAACGgtatccatgtacTATCCATTTCTGTTTACACAATAGGGACACCTTtaACTTCAGCTGCCCCGGGTGAAGAtaCTAAGGACATCGACAtTCTCATGTATCGCCTtGTACCAGTACGCAGCtTAAATCGATGCCGTGtTGTTTGGCCCTTCCTCAGCACCAAGTGcgtatgatggcCCGCCGGTGATCCTGAAATG
Lox	ENSMUST00000025409.9	3543	GCCATGCACTTACCTGCTACCCATTGGAAAATAAAACGACTGTCCCCAACCTAAGTAAGT	000110000010010000000	TTTTCCAATGGGTAGCAGGTAAGTGCATGGC	ACTTACTTAGGTTGGGGACAGTCGTTTTA	41.37931034482759	66.14710679251465	48.38709677419355	71.36541650646319	TTTTCCAATGGGTAGCAGGTAAGTGCATGGCtaACTTCAGCTGCCCCGGGTGAAGAtaCTAAGGACATCGACAtTCTCATGTATCGCCTtGTACCAGTACGCAGCtTAAATCGATGCCGTGtACTTACTTAGGTTGGGGACAGTCGTTTTA	CGGCTCGCAGCGTGTAAACGgtatccatgtacTTTTCCAATGGGTAGCAGGTAAGTGCATGGCtaACTTCAGCTGCCCCGGGTGAAGAtaCTAAGGACATCGACAtTCTCATGTATCGCCTtGTACCAGTACGCAGCtTAAATCGATGCCGTGtACTTACTTAGGTTGGGGACAGTCGTTTTAcgtatgatggcCCGCCGGTGATCCTGAAATG
Cyp2c38	ENSMUST00000035488.3	507	CCTTGTGACCCCACATTCATTCTGAGCTGTGCTCCATGCAATGTCATCTGCTCAATTATT	000001001000011000000	CAGCTCAGAATGAATGTGGGGTCACAAGG	AATAATTGAGCAGATGACATTGCATGGAGCA	38.70967741935484	67.99841128289421	51.724137931034484	69.63116853638053	CAGCTCAGAATGAATGTGGGGTCACAAGGtaACTTCAGCTGCCCCGGGTGAAGAtaACGTGTAACAGACGCtAAAGCAAATTCGCCGtTAAATCGATGCCGTGtCACGAAGCAGCATACtAATAATTGAGCAGATGACATTGCATGGAGCA	CGGCTCGCAGCGTGTAAACGgtatccatgtacCAGCTCAGAATGAATGTGGGGTCACAAGGtaACTTCAGCTGCCCCGGGTGAAGAtaACGTGTAACAGACGCtAAAGCAAATTCGCCGtTAAATCGATGCCGTGtCACGAAGCAGCATACtAATAATTGAGCAGATGACATTGCATGGAGCAcgtatgatggcCCGCCGGTGATCCTGAAATG
Cyp2c38	ENSMUST00000035488.3	915	ACAGAGACAACAAGCACAACACTGAGATATGCTCTCCTACTCCTGATGAAGTACCCAGAT	000001001000011000000	CATATCTCAGTGTTGTGCTTGTTGTCTCTGT	ATCTGGGTACTTCATCAGGAGTAGGAGAG	48.275862068965516	66.60936443119635	41.935483870967744	67.56317190239793	CATATCTCAGTGTTGTGCTTGTTGTCTCTGTtaACTTCAGCTGCCCCGGGTGAAGAtaACGTGTAACAGACGCtAAAGCAAATTCGCCGtTAAATCGATGCCGTGtCACGAAGCAGCATACtATCTGGGTACTTCATCAGGAGTAGGAGAG	CGGCTCGCAGCGTGTAAACGgtatccatgtacCATATCTCAGTGTTGTGCTTGTTGTCTCTGTtaACTTCAGCTGCCCCGGGTGAAGAtaACGTGTAACAGACGCtAAAGCAAATTCGCCGtTAAATCGATGCCGTGtCACGAAGCAGCATACtATCTGGGTACTTCATCAGGAGTAGGAGAGcgtatgatggcCCGCCGGTGATCCTGAAATG
Cyp2c38	ENSMUST00000035488.3	1442	TGGATTAATCACTCTGCCACCCCATTACCAGCTCTGCTTCATTCCTCTCTAAAGAGATCA	000001001000011000000	GGTAATGGGGTGGCAGAGTGATTAATCCA	TGATCTCTTTAGAGAGGAATGAAGCAGAGCT	41.935483870967744	67.40132141969639	48.275862068965516	68.54822978136474	GGTAATGGGGTGGCAGAGTGATTAATCCAtaACTTCAGCTGCCCCGGGTGAAGAtaACGTGTAACAGACGCtAAAGCAAATTCGCCGtTAAATCGATGCCGTGtCACGAAGCAGCATACtTGATCTCTTTAGAGAGGAATGAAGCAGAGCT	CGGCTCGCAGCGTGTAAACGgtatccatgtacGGTAATGGGGTGGCAGAGTGATTAATCCAtaACTTCAGCTGCCCCGGGTGAAGAtaACGTGTAACAGACGCtAAAGCAAATTCGCCGtTAAATCGATGCCGTGtCACGAAGCAGCATACtTGATCTCTTTAGAGAGGAATGAAGCAGAGCTcgtatgatggcCCGCCGGTGATCCTGAAATG
Cyp2c38	ENSMUST00000035488.3	219	CTGTATTTGGGCTCACGGCCCATTGTTGTATTGCATGGGTATGAAGCAGTGAAGGAAGCT	000001001000011000000	ATACAACAATGGGCCGTGAGCCCAAATACAG	AGCTTCCTTCACTGCTTCATACCCATGCA	48.275862068965516	70.38605087	48.38709677419355	71.17111369704827	ATACAACAATGGGCCGTGAGCCCAAATACAGtaACTTCAGCTGCCCCGGGTGAAGAtaACGTGTAACAGACGCtAAAGCAAATTCGCCGtTAAATCGATGCCGTGtCACGAAGCAGCATACtAGCTTCCTTCACTGCTTCATACCCATGCA	CGGCTCGCAGCGTGTAAACGgtatccatgtacATACAACAATGGGCCGTGAGCCCAAATACAGtaACTTCAGCTGCCCCGGGTGAAGAtaACGTGTAACAGACGCtAAAGCAAATTCGCCGtTAAATCGATGCCGTGtCACGAAGCAGCATACtAGCTTCCTTCACTGCTTCATACCCATGCAcgtatgatggcCCGCCGGTGATCCTGAAATG
Cyp2c38	ENSMUST00000035488.3	2028	TGTTATAGCAAAATTGGTGGGTAAGAAACAAGACAGTCCTGGTGCTTGCTCAATACCCAG	000001001000011000000	TCTTGTTTCTTACCCACCAATTTTGCTATAACA	CTGGGTATTGAGCAAGCACCAGGACTG	55.55555555555556	69.36507300675316	33.333333333333336	66.27762016706743	TCTTGTTTCTTACCCACCAATTTTGCTATAACAtaACTTCAGCTGCCCCGGGTGAAGAtaACGTGTAACAGACGCtAAAGCAAATTCGCCGtTAAATCGATGCCGTGtCACGAAGCAGCATACtCTGGGTATTGAGCAAGCACCAGGACTG	CGGCTCGCAGCGTGTAAACGgtatccatgtacTCTTGTTTCTTACCCACCAATTTTGCTATAACAtaACTTCAGCTGCCCCGGGTGAAGAtaACGTGTAACAGACGCtAAAGCAAATTCGCCGtTAAATCGATGCCGTGtCACGAAGCAGCATACtCTGGGTATTGAGCAAGCACCAGGACTGcgtatgatggcCCGCCGGTGATCCTGAAATG
Cyp2c38	ENSMUST00000035488.3	384	GAGACAAGACGTTTCACACTCATGACCCTAAGGAATTTGGGCATGGGGAAAAGGAACATT	000001001000011000000	AGGGTCATGAGTGTGAAACGTCTTGTCTC	AATGTTCCTTTTCCCCATGCCCAAATTCCTT	41.935483870967744	69.87908484087518	48.275862068965516	68.65266005759179	AGGGTCATGAGTGTGAAACGTCTTGTCTCtaACTTCAGCTGCCCCGGGTGAAGAtaACGTGTAACAGACGCtAAAGCAAATTCGCCGtTAAATCGATGCCGTGtCACGAAGCAGCATACtAATGTTCCTTTTCCCCATGCCCAAATTCCTT	CGGCTCGCAGCGTGTAAACGgtatccatgtacAGGGTCATGAGTGTGAAACGTCTTGTCTCtaACTTCAGCTGCCCCGGGTGAAGAtaACGTGTAACAGACGCtAAAGCAAATTCGCCGtTAAATCGATGCCGTGtCACGAAGCAGCATACtAATGTTCCTTTTCCCCATGCCCAAATTCCTTcgtatgatggcCCGCCGGTGATCCTGAAATG
Cyp2c38	ENSMUST00000035488.3	748	ACCTGTTGGAGAAAGTAAAAGAACACCAAGAATCACTGGATGTTACAAACCCTCGTGACT	000001001000011000000	TTCTTGGTGTTCTTTTACTTTCTCCAACAGGT	AGTCACGAGGGTTTGTAACATCCAGTGA	46.42857142857143	67.99261690480722	37.5	67.42216543879101	TTCTTGGTGTTCTTTTACTTTCTCCAACAGGTtaACTTCAGCTGCCCCGGGTGAAGAtaACGTGTAACAGACGCtAAAGCAAATTCGCCGtTAAATCGATGCCGTGtCACGAAGCAGCATACtAGTCACGAGGGTTTGTAACATCCAGTGA	CGGCTCGCAGCGTGTAAACGgtatccatgtacTTCTTGGTGTTCTTTTACTTTCTCCAACAGGTtaACTTCAGCTGCCCCGGGTGAAGAtaACGTGTAACAGACGCtAAAGCAAATTCGCCGtTAAATCGATGCCGTGtCACGAAGCAGCATACtAGTCACGAGGGTTTGTAACATCCAGTGAcgtatgatggcCCGCCGGTGATCCTGAAATG
Cyp2c38	ENSMUST00000035488.3	1156	ACATCATCCCCAAGGGAACAACAGTAGTAACGTCACTGACATCAGTTCTGCATGACAGCA	000001001000011000000	TACTACTGTTGTTCCCTTGGGGATGATGT	TGCTGTCATGCAGAACTGATGTCAGTGACGT	48.38709677419355	71.89709785	44.827586206896555	67.58865033819797	TACTACTGTTGTTCCCTTGGGGATGATGTtaACTTCAGCTGCCCCGGGTGAAGAtaACGTGTAACAGACGCtAAAGCAAATTCGCCGtTAAATCGATGCCGTGtCACGAAGCAGCATACtTGCTGTCATGCAGAACTGATGTCAGTGACGT	CGGCTCGCAGCGTGTAAACGgtatccatgtacTACTACTGTTGTTCCCTTGGGGATGATGTtaACTTCAGCTGCCCCGGGTGAAGAtaACGTGTAACAGACGCtAAAGCAAATTCGCCGtTAAATCGATGCCGTGtCACGAAGCAGCATACtTGCTGTCATGCAGAACTGATGTCAGTGACGTcgtatgatggcCCGCCGGTGATCCTGAAATG
Vav1	ENSMUST00000005889.16	1830	ACAAGCTCCATCGAAGGGCCCAGGACAAGAAAAGGAATGAATTGGGTCTGCCTAAGATGG	100000000000000101010	TTGTCCTGGGCCCTTCGATGGAGCTTGT	CCATCTTAGGCAGACCCAATTCATTCCTTTTC	43.75	68.26434149079353	57.142857142857146	73.54656366766545	TTGTCCTGGGCCCTTCGATGGAGCTTGTtaACTTCAGCTGCCCCGGGTGAAGAtaTGCCACTCGGATATTtACCTACTAAAGCGCCtCGATTTATGAGGCCGtCCACCTTGCGATAAGtCCATCTTAGGCAGACCCAATTCATTCCTTTTC	CGGCTCGCAGCGTGTAAACGgtatccatgtacTTGTCCTGGGCCCTTCGATGGAGCTTGTtaACTTCAGCTGCCCCGGGTGAAGAtaTGCCACTCGGATATTtACCTACTAAAGCGCCtCGATTTATGAGGCCGtCCACCTTGCGATAAGtCCATCTTAGGCAGACCCAATTCATTCCTTTTCcgtatgatggcCCGCCGGTGATCCTGAAATG
Vav1	ENSMUST00000005889.16	2266	AGAGGGGTTGTACCGGATCACAGAGAAGAAGGCTTTCCGGGGCCTTCTGGAACTGGTAGA	100000000000000101010	CCTTCTTCTCTGTGATCCGGTACAACCCCTCT	TCTACCAGTTCCAGAAGGCCCCGGAAAG	57.142857142857146	71.53220513462196	53.125	72.17213954823836	CCTTCTTCTCTGTGATCCGGTACAACCCCTCTtaACTTCAGCTGCCCCGGGTGAAGAtaTGCCACTCGGATATTtACCTACTAAAGCGCCtCGATTTATGAGGCCGtCCACCTTGCGATAAGtTCTACCAGTTCCAGAAGGCCCCGGAAAG	CGGCTCGCAGCGTGTAAACGgtatccatgtacCCTTCTTCTCTGTGATCCGGTACAACCCCTCTtaACTTCAGCTGCCCCGGGTGAAGAtaTGCCACTCGGATATTtACCTACTAAAGCGCCtCGATTTATGAGGCCGtCCACCTTGCGATAAGtTCTACCAGTTCCAGAAGGCCCCGGAAAGcgtatgatggcCCGCCGGTGATCCTGAAATG
Vav1	ENSMUST00000005889.16	342	GCTGTGAGAAGTTCGGCCTCAAGCGCAGTGAACTCTTTGAGGCTTTTGACCTCTTCGATG	100000000000000101010	TTCACTGCGCTTGAGGCCGAACTTCTCACAGC	CATCGAAGAGGTCAAAAGCCTCAAAGAG	46.42857142857143	66.25843281501847	56.25	75.60704517355202	TTCACTGCGCTTGAGGCCGAACTTCTCACAGCtaACTTCAGCTGCCCCGGGTGAAGAtaTGCCACTCGGATATTtACCTACTAAAGCGCCtCGATTTATGAGGCCGtCCACCTTGCGATAAGtCATCGAAGAGGTCAAAAGCCTCAAAGAG	CGGCTCGCAGCGTGTAAACGgtatccatgtacTTCACTGCGCTTGAGGCCGAACTTCTCACAGCtaACTTCAGCTGCCCCGGGTGAAGAtaTGCCACTCGGATATTtACCTACTAAAGCGCCtCGATTTATGAGGCCGtCCACCTTGCGATAAGtCATCGAAGAGGTCAAAAGCCTCAAAGAGcgtatgatggcCCGCCGGTGATCCTGAAATG
Vav1	ENSMUST00000005889.16	1566	AGCTGAAGAAGAAGTGGATGGAACAGTTCGAAATGGCCATCTCCAACATTTACCCAGAGA	100000000000000101010	TTTCGAACTGTTCCATCCACTTCTTCTTCAGCT	TCTCTGGGTAAATGTTGGAGATGGCCA	48.148148148148145	67.88609856396153	42.42424242424242	70.23178112024351	TTTCGAACTGTTCCATCCACTTCTTCTTCAGCTtaACTTCAGCTGCCCCGGGTGAAGAtaTGCCACTCGGATATTtACCTACTAAAGCGCCtCGATTTATGAGGCCGtCCACCTTGCGATAAGtTCTCTGGGTAAATGTTGGAGATGGCCA	CGGCTCGCAGCGTGTAAACGgtatccatgtacTTTCGAACTGTTCCATCCACTTCTTCTTCAGCTtaACTTCAGCTGCCCCGGGTGAAGAtaTGCCACTCGGATATTtACCTACTAAAGCGCCtCGATTTATGAGGCCGtCCACCTTGCGATAAGtTCTCTGGGTAAATGTTGGAGATGGCCAcgtatgatggcCCGCCGGTGATCCTGAAATG
Vav1	ENSMUST00000005889.16	1021	GGAGGAATGTTCTCAAAGAGCTAACAATGGCCGATTCACCCTACGGGATCTGCTGATGGT	100000000000000101010	CGGCCATTGTTAGCTCTTTGAGAACATTCCTCC	ACCATCAGCAGATCCCGTAGGGTGAAT	51.851851851851855	69.36626103	48.484848484848484	71.23865847900731	CGGCCATTGTTAGCTCTTTGAGAACATTCCTCCtaACTTCAGCTGCCCCGGGTGAAGAtaTGCCACTCGGATATTtACCTACTAAAGCGCCtCGATTTATGAGGCCGtCCACCTTGCGATAAGtACCATCAGCAGATCCCGTAGGGTGAAT	CGGCTCGCAGCGTGTAAACGgtatccatgtacCGGCCATTGTTAGCTCTTTGAGAACATTCCTCCtaACTTCAGCTGCCCCGGGTGAAGAtaTGCCACTCGGATATTtACCTACTAAAGCGCCtCGATTTATGAGGCCGtCCACCTTGCGATAAGtACCATCAGCAGATCCCGTAGGGTGAATcgtatgatggcCCGCCGGTGATCCTGAAATG
Vav1	ENSMUST00000005889.16	839	ACCCACTTCTTAAAGGAACTGAAGGATGCCCTGGCTGGCCCGGGAGCAACAACACTGTAT	100000000000000101010	CAGGGCATCCTTCAGTTCCTTTAAGAAGTGGGT	ATACAGTGTTGTTGCTCCCGGGCCAGC	59.25925925925926	73.01478139047146	48.484848484848484	71.73326746711388	CAGGGCATCCTTCAGTTCCTTTAAGAAGTGGGTtaACTTCAGCTGCCCCGGGTGAAGAtaTGCCACTCGGATATTtACCTACTAAAGCGCCtCGATTTATGAGGCCGtCCACCTTGCGATAAGtATACAGTGTTGTTGCTCCCGGGCCAGC	CGGCTCGCAGCGTGTAAACGgtatccatgtacCAGGGCATCCTTCAGTTCCTTTAAGAAGTGGGTtaACTTCAGCTGCCCCGGGTGAAGAtaTGCCACTCGGATATTtACCTACTAAAGCGCCtCGATTTATGAGGCCGtCCACCTTGCGATAAGtATACAGTGTTGTTGCTCCCGGGCCAGCcgtatgatggcCCGCCGGTGATCCTGAAATG
Vav1	ENSMUST00000005889.16	2758	TGGCCAGCTGGCAGGGTTCCCAGGATAAAGCCCAGAGATGCGTAATTTATAACACACTGA	100000000000000101010	TTATCCTGGGAACCCTGCCAGCTGGCCA	TCAGTGTGTTATAAATTACGCATCTCTGGGCT	40.625	68.42295936754653	60.714285714285715	75.09035797223527	TTATCCTGGGAACCCTGCCAGCTGGCCAtaACTTCAGCTGCCCCGGGTGAAGAtaTGCCACTCGGATATTtACCTACTAAAGCGCCtCGATTTATGAGGCCGtCCACCTTGCGATAAGtTCAGTGTGTTATAAATTACGCATCTCTGGGCT	CGGCTCGCAGCGTGTAAACGgtatccatgtacTTATCCTGGGAACCCTGCCAGCTGGCCAtaACTTCAGCTGCCCCGGGTGAAGAtaTGCCACTCGGATATTtACCTACTAAAGCGCCtCGATTTATGAGGCCGtCCACCTTGCGATAAGtTCAGTGTGTTATAAATTACGCATCTCTGGGCTcgtatgatggcCCGCCGGTGATCCTGAAATG
Vav1	ENSMUST00000005889.16	2440	CAAGTATTTTGGCACTGCCAAAGCCCGCTACGACTTCTGTGCCCGGGACAGGTCGGAACT	100000000000000101010	TCGTAGCGGGCTTTGGCAGTGCCAAAATACTTG	AGTTCCGACCTGTCCCGGGCACAGAAG	62.96296296296296	73.68520745151932	51.515151515151516	74.49377766401841	TCGTAGCGGGCTTTGGCAGTGCCAAAATACTTGtaACTTCAGCTGCCCCGGGTGAAGAtaTGCCACTCGGATATTtACCTACTAAAGCGCCtCGATTTATGAGGCCGtCCACCTTGCGATAAGtAGTTCCGACCTGTCCCGGGCACAGAAG	CGGCTCGCAGCGTGTAAACGgtatccatgtacTCGTAGCGGGCTTTGGCAGTGCCAAAATACTTGtaACTTCAGCTGCCCCGGGTGAAGAtaTGCCACTCGGATATTtACCTACTAAAGCGCCtCGATTTATGAGGCCGtCCACCTTGCGATAAGtAGTTCCGACCTGTCCCGGGCACAGAAGcgtatgatggcCCGCCGGTGATCCTGAAATG
Prdm1	ENSMUST00000039174.11	4758	GTGACTAGCTAGATGGGTTTCTCTTTACCTTCCAAGGATCAAAACCAGAGATTCCACACA	010011000001000000000	AGGTAAAGAGAAACCCATCTAGCTAGTCAC	TGTGTGGAATCTCTGGTTTTGATCCTTGGA	43.333333333333336	68.43568250160729	43.333333333333336	66.00313957969882	AGGTAAAGAGAAACCCATCTAGCTAGTCACtaACTTCAGCTGCCCCGGGTGAAGAtaGCATAACATGTCGCAtTCTCATGTATCGCCTtACGTGTAACAGACGCtATGATCGTGGACACCtTGTGTGGAATCTCTGGTTTTGATCCTTGGA	CGGCTCGCAGCGTGTAAACGgtatccatgtacAGGTAAAGAGAAACCCATCTAGCTAGTCACtaACTTCAGCTGCCCCGGGTGAAGAtaGCATAACATGTCGCAtTCTCATGTATCGCCTtACGTGTAACAGACGCtATGATCGTGGACACCtTGTGTGGAATCTCTGGTTTTGATCCTTGGAcgtatgatggcCCGCCGGTGATCCTGAAATG
Prdm1	ENSMUST00000039174.11	1232	CAGAAGACTTTTTGAAAGCGTCCCTGGCCTATGGGATGGAGAGACCCACCTACATAACTC	010011000001000000000	TAGGCCAGGGACGCTTTCAAAAAGTCTTCTG	GAGTTATGTAGGTGGGTCTCTCCATCCCA	51.724137931034484	68.77053624518618	48.38709677419355	70.85205838227677	TAGGCCAGGGACGCTTTCAAAAAGTCTTCTGtaACTTCAGCTGCCCCGGGTGAAGAtaGCATAACATGTCGCAtTCTCATGTATCGCCTtACGTGTAACAGACGCtATGATCGTGGACACCtGAGTTATGTAGGTGGGTCTCTCCATCCCA	CGGCTCGCAGCGTGTAAACGgtatccatgtacTAGGCCAGGGACGCTTTCAAAAAGTCTTCTGtaACTTCAGCTGCCCCGGGTGAAGAtaGCATAACATGTCGCAtTCTCATGTATCGCCTtACGTGTAACAGACGCtATGATCGTGGACACCtGAGTTATGTAGGTGGGTCTCTCCATCCCAcgtatgatggcCCGCCGGTGATCCTGAAATG
Prdm1	ENSMUST00000039174.11	556	TCCTTACCAAGGAACCTGCTTTTCAAGTATGCTGCCAACAACAGCAAAGAGGTTATTGGC	010011000001000000000	TACTTGAAAAGCAGGTTCCTTGGTAAGGA	GCCAATAACCTCTTTGCTGTTGTTGGCAGCA	48.38709677419355	72.18091102	41.37931034482759	66.59853061528844	TACTTGAAAAGCAGGTTCCTTGGTAAGGAtaACTTCAGCTGCCCCGGGTGAAGAtaGCATAACATGTCGCAtTCTCATGTATCGCCTtACGTGTAACAGACGCtATGATCGTGGACACCtGCCAATAACCTCTTTGCTGTTGTTGGCAGCA	CGGCTCGCAGCGTGTAAACGgtatccatgtacTACTTGAAAAGCAGGTTCCTTGGTAAGGAtaACTTCAGCTGCCCCGGGTGAAGAtaGCATAACATGTCGCAtTCTCATGTATCGCCTtACGTGTAACAGACGCtATGATCGTGGACACCtGCCAATAACCTCTTTGCTGTTGTTGGCAGCAcgtatgatggcCCGCCGGTGATCCTGAAATG
Prdm1	ENSMUST00000039174.11	4819	GCTAGCAAGCAAGCAAGCTGTCACTGGGCTGCAGCCCCAACAAGACTGACATTTCTGGAT	010011000001000000000	CAGCCCAGTGACAGCTTGCTTGCTTGCTAGC	ATCCAGAAATGTCAGTCTTGTTGGGGCTG	48.275862068965516	69.24221418352158	58.064516129032256	75.05539162	CAGCCCAGTGACAGCTTGCTTGCTTGCTAGCtaACTTCAGCTGCCCCGGGTGAAGAtaGCATAACATGTCGCAtTCTCATGTATCGCCTtACGTGTAACAGACGCtATGATCGTGGACACCtATCCAGAAATGTCAGTCTTGTTGGGGCTG	CGGCTCGCAGCGTGTAAACGgtatccatgtacCAGCCCAGTGACAGCTTGCTTGCTTGCTAGCtaACTTCAGCTGCCCCGGGTGAAGAtaGCATAACATGTCGCAtTCTCATGTATCGCCTtACGTGTAACAGACGCtATGATCGTGGACACCtATCCAGAAATGTCAGTCTTGTTGGGGCTGcgtatgatggcCCGCCGGTGATCCTGAAATG
Prdm1	ENSMUST00000039174.11	1544	ACCCCAAGTTCCTGTTGCCACCGTACGGCATTAGTTCCAATGGCTTGAGCACCATGAACA	010011000001000000000	CCGTACGGTGGCAACAGGAACTTGGGGT	TGTTCATGGTGCTCAAGCCATTGGAACTAATG	43.75	69.90321073717723	60.714285714285715	74.19040543859063	CCGTACGGTGGCAACAGGAACTTGGGGTtaACTTCAGCTGCCCCGGGTGAAGAtaGCATAACATGTCGCAtTCTCATGTATCGCCTtACGTGTAACAGACGCtATGATCGTGGACACCtTGTTCATGGTGCTCAAGCCATTGGAACTAATG	CGGCTCGCAGCGTGTAAACGgtatccatgtacCCGTACGGTGGCAACAGGAACTTGGGGTtaACTTCAGCTGCCCCGGGTGAAGAtaGCATAACATGTCGCAtTCTCATGTATCGCCTtACGTGTAACAGACGCtATGATCGTGGACACCtTGTTCATGGTGCTCAAGCCATTGGAACTAATGcgtatgatggcCCGCCGGTGATCCTGAAATG
Prdm1	ENSMUST00000039174.11	1087	TCCAATCCCTCCAAAAGGAAGGACATCTACCGTTCCAACATTTCACCCTTCACTTTAGAA	010011000001000000000	AGATGTCCTTCCTTTTGGAGGGATTGGA	TTCTAAAGTGAAGGGTGAAATGTTGGAACGGT	40.625	69.05313417008847	46.42857142857143	67.78545696070807	AGATGTCCTTCCTTTTGGAGGGATTGGAtaACTTCAGCTGCCCCGGGTGAAGAtaGCATAACATGTCGCAtTCTCATGTATCGCCTtACGTGTAACAGACGCtATGATCGTGGACACCtTTCTAAAGTGAAGGGTGAAATGTTGGAACGGT	CGGCTCGCAGCGTGTAAACGgtatccatgtacAGATGTCCTTCCTTTTGGAGGGATTGGAtaACTTCAGCTGCCCCGGGTGAAGAtaGCATAACATGTCGCAtTCTCATGTATCGCCTtACGTGTAACAGACGCtATGATCGTGGACACCtTTCTAAAGTGAAGGGTGAAATGTTGGAACGGTcgtatgatggcCCGCCGGTGATCCTGAAATG
Prdm1	ENSMUST00000039174.11	4	GAAGAGTAGTCAGTCGCTCGCTCACTCGCTCGCTCGCACAGACACTGCTGCAGTGACACT	010011000001000000000	CGAGCGAGTGAGCGAGCGACTGACTACTCTTC	AGTGTCACTGCAGCAGTGTCTGTGCGAG	57.142857142857146	72.57633384098455	59.375	74.33724471403286	CGAGCGAGTGAGCGAGCGACTGACTACTCTTCtaACTTCAGCTGCCCCGGGTGAAGAtaGCATAACATGTCGCAtTCTCATGTATCGCCTtACGTGTAACAGACGCtATGATCGTGGACACCtAGTGTCACTGCAGCAGTGTCTGTGCGAG	CGGCTCGCAGCGTGTAAACGgtatccatgtacCGAGCGAGTGAGCGAGCGACTGACTACTCTTCtaACTTCAGCTGCCCCGGGTGAAGAtaGCATAACATGTCGCAtTCTCATGTATCGCCTtACGTGTAACAGACGCtATGATCGTGGACACCtAGTGTCACTGCAGCAGTGTCTGTGCGAGcgtatgatggcCCGCCGGTGATCCTGAAATG
Prdm1	ENSMUST00000039174.11	4132	GCTACCCAGCTGAGCGTGTGTGCTTCCAAATGGTAGGCTGGGTGGTTCGGTCCTGTATTC	010011000001000000000	TTTGGAAGCACACACGCTCAGCTGGGTAGC	GAATACAGGACCGAACCACCCAGCCTACCA	56.666666666666664	72.89126316532548	56.666666666666664	74.42227988	TTTGGAAGCACACACGCTCAGCTGGGTAGCtaACTTCAGCTGCCCCGGGTGAAGAtaGCATAACATGTCGCAtTCTCATGTATCGCCTtACGTGTAACAGACGCtATGATCGTGGACACCtGAATACAGGACCGAACCACCCAGCCTACCA	CGGCTCGCAGCGTGTAAACGgtatccatgtacTTTGGAAGCACACACGCTCAGCTGGGTAGCtaACTTCAGCTGCCCCGGGTGAAGAtaGCATAACATGTCGCAtTCTCATGTATCGCCTtACGTGTAACAGACGCtATGATCGTGGACACCtGAATACAGGACCGAACCACCCAGCCTACCAcgtatgatggcCCGCCGGTGATCCTGAAATG
Ddit3	ENSMUST00000026475.15	122	CCAGAAGGAAGTGCATCTTCATACACCACCACACCTGAAAGCAGAACCTGGTCCACGTGC	000010110000000000001	TGTGGTGGTGTATGAAGATGCACTTCCTTCTGG	GCACGTGGACCAGGTTCTGCTTTCAGG	59.25925925925926	71.69261575255831	48.484848484848484	71.79709518383942	TGTGGTGGTGTATGAAGATGCACTTCCTTCTGGtaACTTCAGCTGCCCCGGGTGAAGAtaTCTCATGTATCGCCTtTCAACGTACCCACAAtCGGAAAGTGACAACCtCGCTATAAAGGGTCGtGCACGTGGACCAGGTTCTGCTTTCAGG	CGGCTCGCAGCGTGTAAACGgtatccatgtacTGTGGTGGTGTATGAAGATGCACTTCCTTCTGGtaACTTCAGCTGCCCCGGGTGAAGAtaTCTCATGTATCGCCTtTCAACGTACCCACAAtCGGAAAGTGACAACCtCGCTATAAAGGGTCGtGCACGTGGACCAGGTTCTGCTTTCAGGcgtatgatggcCCGCCGGTGATCCTGAAATG
Ddit3	ENSMUST00000026475.15	330	TCAAAAACCTTCACTACTCTTGACCCTGCGTCCCTAGCTTGGCTGACAGAGGAGCCAGGG	000010110000000000001	GGACGCAGGGTCAAGAGTAGTGAAGGTTTTTGA	CCCTGGCTCCTCTGTCAGCCAAGCTAG	62.96296296296296	71.98844245	48.484848484848484	71.88861153330487	GGACGCAGGGTCAAGAGTAGTGAAGGTTTTTGAtaACTTCAGCTGCCCCGGGTGAAGAtaTCTCATGTATCGCCTtTCAACGTACCCACAAtCGGAAAGTGACAACCtCGCTATAAAGGGTCGtCCCTGGCTCCTCTGTCAGCCAAGCTAG	CGGCTCGCAGCGTGTAAACGgtatccatgtacGGACGCAGGGTCAAGAGTAGTGAAGGTTTTTGAtaACTTCAGCTGCCCCGGGTGAAGAtaTCTCATGTATCGCCTtTCAACGTACCCACAAtCGGAAAGTGACAACCtCGCTATAAAGGGTCGtCCCTGGCTCCTCTGTCAGCCAAGCTAGcgtatgatggcCCGCCGGTGATCCTGAAATG
Ddit3	ENSMUST00000026475.15	688	CATGAACAGTGGGCATCACCTCCTGTCTGTCTCTCCGGAAGTGTACCCAGCACCATCGCG	000010110000000000001	GAGACAGACAGGAGGTGATGCCCACTGTTCATG	CGCGATGGTGCTGGGTACACTTCCGGA	62.96296296296296	74.03992956348503	54.54545454545455	73.25581616288468	GAGACAGACAGGAGGTGATGCCCACTGTTCATGtaACTTCAGCTGCCCCGGGTGAAGAtaTCTCATGTATCGCCTtTCAACGTACCCACAAtCGGAAAGTGACAACCtCGCTATAAAGGGTCGtCGCGATGGTGCTGGGTACACTTCCGGA	CGGCTCGCAGCGTGTAAACGgtatccatgtacGAGACAGACAGGAGGTGATGCCCACTGTTCATGtaACTTCAGCTGCCCCGGGTGAAGAtaTCTCATGTATCGCCTtTCAACGTACCCACAAtCGGAAAGTGACAACCtCGCTATAAAGGGTCGtCGCGATGGTGCTGGGTACACTTCCGGAcgtatgatggcCCGCCGGTGATCCTGAAATG
Ddit3	ENSMUST00000026475.15	230	CTGGGAGCTGGAAGCCTGGTATGAGGATCTGCAGGAGGTCCTGTCCTCAGATGAAATTGG	000010110000000000001	CAGATCCTCATACCAGGCTTCCAGCTCCCAG	CCAATTTCATCTGAGGACAGGACCTCCTG	51.724137931034484	68.66463256578544	58.064516129032256	72.91220709529682	CAGATCCTCATACCAGGCTTCCAGCTCCCAGtaACTTCAGCTGCCCCGGGTGAAGAtaTCTCATGTATCGCCTtTCAACGTACCCACAAtCGGAAAGTGACAACCtCGCTATAAAGGGTCGtCCAATTTCATCTGAGGACAGGACCTCCTG	CGGCTCGCAGCGTGTAAACGgtatccatgtacCAGATCCTCATACCAGGCTTCCAGCTCCCAGtaACTTCAGCTGCCCCGGGTGAAGAtaTCTCATGTATCGCCTtTCAACGTACCCACAAtCGGAAAGTGACAACCtCGCTATAAAGGGTCGtCCAATTTCATCTGAGGACAGGACCTCCTGcgtatgatggcCCGCCGGTGATCCTGAAATG
Ddit3	ENSMUST00000026475.15	538	GCATGAAGGAGAAGGAGCAGGAGAACGAGCGGAAAGTGGCACAGCTAGCTGAAGAGAACG	000010110000000000001	CGCTCGTTCTCCTGCTCCTTCTCCTTCATGC	CGTTCTCTTCAGCTAGCTGTGCCACTTTC	51.724137931034484	69.69596170757353	58.064516129032256	73.77823598	CGCTCGTTCTCCTGCTCCTTCTCCTTCATGCtaACTTCAGCTGCCCCGGGTGAAGAtaTCTCATGTATCGCCTtTCAACGTACCCACAAtCGGAAAGTGACAACCtCGCTATAAAGGGTCGtCGTTCTCTTCAGCTAGCTGTGCCACTTTC	CGGCTCGCAGCGTGTAAACGgtatccatgtacCGCTCGTTCTCCTGCTCCTTCTCCTTCATGCtaACTTCAGCTGCCCCGGGTGAAGAtaTCTCATGTATCGCCTtTCAACGTACCCACAAtCGGAAAGTGACAACCtCGCTATAAAGGGTCGtCGTTCTCTTCAGCTAGCTGTGCCACTTTCcgtatgatggcCCGCCGGTGATCCTGAAATG
Ddit3	ENSMUST00000026475.15	793	AGGGGACTGAGGGTAGACCAGGAGAGGGCTCGGCTTGCACATAGACGGTACATTGTTTAT	000010110000000000001	CCCTCTCCTGGTCTACCCTCAGTCCCCT	ATAAACAATGTACCGTCTATGTGCAAGCCGAG	43.75	69.31486062586475	64.28571428571429	73.12107453198752	CCCTCTCCTGGTCTACCCTCAGTCCCCTtaACTTCAGCTGCCCCGGGTGAAGAtaTCTCATGTATCGCCTtTCAACGTACCCACAAtCGGAAAGTGACAACCtCGCTATAAAGGGTCGtATAAACAATGTACCGTCTATGTGCAAGCCGAG	CGGCTCGCAGCGTGTAAACGgtatccatgtacCCCTCTCCTGGTCTACCCTCAGTCCCCTtaACTTCAGCTGCCCCGGGTGAAGAtaTCTCATGTATCGCCTtTCAACGTACCCACAAtCGGAAAGTGACAACCtCGCTATAAAGGGTCGtATAAACAATGTACCGTCTATGTGCAAGCCGAGcgtatgatggcCCGCCGGTGATCCTGAAATG
Ddit3	ENSMUST00000026475.15	411	TCCCAAAGCCCTCGCTCTCCAGATTCCAGTCAGAGTTCTATGGCCCAGGAGGAAGAGGAG	000010110000000000001	GACTGGAATCTGGAGAGCGAGGGCTTTGGGA	CTCCTCTTCCTCCTGGGCCATAGAACTCT	55.172413793103445	70.34972095	58.064516129032256	74.44689193	GACTGGAATCTGGAGAGCGAGGGCTTTGGGAtaACTTCAGCTGCCCCGGGTGAAGAtaTCTCATGTATCGCCTtTCAACGTACCCACAAtCGGAAAGTGACAACCtCGCTATAAAGGGTCGtCTCCTCTTCCTCCTGGGCCATAGAACTCT	CGGCTCGCAGCGTGTAAACGgtatccatgtacGACTGGAATCTGGAGAGCGAGGGCTTTGGGAtaACTTCAGCTGCCCCGGGTGAAGAtaTCTCATGTATCGCCTtTCAACGTACCCACAAtCGGAAAGTGACAACCtCGCTATAAAGGGTCGtCTCCTCTTCCTCCTGGGCCATAGAACTCTcgtatgatggcCCGCCGGTGATCCTGAAATG
Ddit3	ENSMUST00000026475.15	50	ATATCATGTTGAAGATGAGCGGGTGGCAGCGACAGAGCCAGAATAACAGCCGGAACCTGA	000010110000000000001	CTGCCACCCGCTCATCTTCAACATGATAT	TCAGGTTCCGGCTGTTATTCTGGCTCTGTCG	54.83870967741935	73.24818797399541	48.275862068965516	69.13566944	CTGCCACCCGCTCATCTTCAACATGATATtaACTTCAGCTGCCCCGGGTGAAGAtaTCTCATGTATCGCCTtTCAACGTACCCACAAtCGGAAAGTGACAACCtCGCTATAAAGGGTCGtTCAGGTTCCGGCTGTTATTCTGGCTCTGTCG	CGGCTCGCAGCGTGTAAACGgtatccatgtacCTGCCACCCGCTCATCTTCAACATGATATtaACTTCAGCTGCCCCGGGTGAAGAtaTCTCATGTATCGCCTtTCAACGTACCCACAAtCGGAAAGTGACAACCtCGCTATAAAGGGTCGtTCAGGTTCCGGCTGTTATTCTGGCTCTGTCGcgtatgatggcCCGCCGGTGATCCTGAAATG
Ctsc	ENSMUST00000131108.9	2447	AGGATGGCTTACAGTTCATATCTTCATCCGCAACCACTAGGCAGAGAGAGCTAACTGGGA	000010000000100011000	TGCGGATGAAGATATGAACTGTAAGCCATCCT	TCCCAGTTAGCTCTCTCTGCCTAGTGGT	53.57142857142857	70.00606381	43.75	69.70258203811971	TGCGGATGAAGATATGAACTGTAAGCCATCCTtaACTTCAGCTGCCCCGGGTGAAGAtaTCTCATGTATCGCCTtTGCTTAGTCAACGAGtCGCGGCTTAGTAGTTtCGATTTATGAGGCCGtTCCCAGTTAGCTCTCTCTGCCTAGTGGT	CGGCTCGCAGCGTGTAAACGgtatccatgtacTGCGGATGAAGATATGAACTGTAAGCCATCCTtaACTTCAGCTGCCCCGGGTGAAGAtaTCTCATGTATCGCCTtTGCTTAGTCAACGAGtCGCGGCTTAGTAGTTtCGATTTATGAGGCCGtTCCCAGTTAGCTCTCTCTGCCTAGTGGTcgtatgatggcCCGCCGGTGATCCTGAAATG
Ctsc	ENSMUST00000131108.9	1656	TTACCACTGAGTCCACTCACATTCTTGCTTTTAGCCAGAGTTCTTGCACTCAGCCGATAA	000010000000100011000	AAAAGCAAGAATGTGAGTGGACTCAGTGGTAA	TTATCGGCTGAGTGCAAGAACTCTGGCT	50	70.08561681007262	40.625	68.84064551827521	AAAAGCAAGAATGTGAGTGGACTCAGTGGTAAtaACTTCAGCTGCCCCGGGTGAAGAtaTCTCATGTATCGCCTtTGCTTAGTCAACGAGtCGCGGCTTAGTAGTTtCGATTTATGAGGCCGtTTATCGGCTGAGTGCAAGAACTCTGGCT	CGGCTCGCAGCGTGTAAACGgtatccatgtacAAAAGCAAGAATGTGAGTGGACTCAGTGGTAAtaACTTCAGCTGCCCCGGGTGAAGAtaTCTCATGTATCGCCTtTGCTTAGTCAACGAGtCGCGGCTTAGTAGTTtCGATTTATGAGGCCGtTTATCGGCTGAGTGCAAGAACTCTGGCTcgtatgatggcCCGCCGGTGATCCTGAAATG
Ctsc	ENSMUST00000131108.9	2688	CACTTTTCTTGGGCTTTAGAAACACTGGCCAGAGATGGCGGTATATCTCTTTTGTTCTCT	000010000000100011000	GCCAGTGTTTCTAAAGCCCAAGAAAAGTG	AGAGAACAAAAGAGATATACCGCCATCTCTG	41.935483870967744	66.60027297702408	44.827586206896555	67.37107291965708	GCCAGTGTTTCTAAAGCCCAAGAAAAGTGtaACTTCAGCTGCCCCGGGTGAAGAtaTCTCATGTATCGCCTtTGCTTAGTCAACGAGtCGCGGCTTAGTAGTTtCGATTTATGAGGCCGtAGAGAACAAAAGAGATATACCGCCATCTCTG	CGGCTCGCAGCGTGTAAACGgtatccatgtacGCCAGTGTTTCTAAAGCCCAAGAAAAGTGtaACTTCAGCTGCCCCGGGTGAAGAtaTCTCATGTATCGCCTtTGCTTAGTCAACGAGtCGCGGCTTAGTAGTTtCGATTTATGAGGCCGtAGAGAACAAAAGAGATATACCGCCATCTCTGcgtatgatggcCCGCCGGTGATCCTGAAATG
Ctsc	ENSMUST00000131108.9	1745	CACACACTGGGGATCAAGGAGTAAAACTTCTGTATCAACCCCAAAGAAATCCCCTGTGAA	000010000000100011000	ACAGAAGTTTTACTCCTTGATCCCCAGTGTGTG	TTCACAGGGGATTTCTTTGGGGTTGAT	44.44444444444444	66.89550564359064	45.45454545454545	70.24800659	ACAGAAGTTTTACTCCTTGATCCCCAGTGTGTGtaACTTCAGCTGCCCCGGGTGAAGAtaTCTCATGTATCGCCTtTGCTTAGTCAACGAGtCGCGGCTTAGTAGTTtCGATTTATGAGGCCGtTTCACAGGGGATTTCTTTGGGGTTGAT	CGGCTCGCAGCGTGTAAACGgtatccatgtacACAGAAGTTTTACTCCTTGATCCCCAGTGTGTGtaACTTCAGCTGCCCCGGGTGAAGAtaTCTCATGTATCGCCTtTGCTTAGTCAACGAGtCGCGGCTTAGTAGTTtCGATTTATGAGGCCGtTTCACAGGGGATTTCTTTGGGGTTGATcgtatgatggcCCGCCGGTGATCCTGAAATG
Ctsc	ENSMUST00000131108.9	244	CAACAGAAGAAAAGGTAGTGGTACACCTTAAGAAGTTGGATACTGCCTACGACGAGCTGG	000010000000100011000	TCTTAAGGTGTACCACTACCTTTTCTTCTGTTG	CCAGCTCGTCGTAGGCAGTATCCAACT	55.55555555555556	69.83832359123426	39.39393939393939	66.98927357	TCTTAAGGTGTACCACTACCTTTTCTTCTGTTGtaACTTCAGCTGCCCCGGGTGAAGAtaTCTCATGTATCGCCTtTGCTTAGTCAACGAGtCGCGGCTTAGTAGTTtCGATTTATGAGGCCGtCCAGCTCGTCGTAGGCAGTATCCAACT	CGGCTCGCAGCGTGTAAACGgtatccatgtacTCTTAAGGTGTACCACTACCTTTTCTTCTGTTGtaACTTCAGCTGCCCCGGGTGAAGAtaTCTCATGTATCGCCTtTGCTTAGTCAACGAGtCGCGGCTTAGTAGTTtCGATTTATGAGGCCGtCCAGCTCGTCGTAGGCAGTATCCAACTcgtatgatggcCCGCCGGTGATCCTGAAATG
Ctsc	ENSMUST00000131108.9	2605	CACCAAGTGGAGACAATGGTATTCAATTTTAGGAACCTACTGGGGAGGGGAAGCACTCTC	000010000000100011000	CCTAAAATTGAATACCATTGTCTCCACTTGGTG	GAGAGTGCTTCCCCTCCCCAGTAGGTT	59.25925925925926	70.95592020911158	39.39393939393939	66.90533397234492	CCTAAAATTGAATACCATTGTCTCCACTTGGTGtaACTTCAGCTGCCCCGGGTGAAGAtaTCTCATGTATCGCCTtTGCTTAGTCAACGAGtCGCGGCTTAGTAGTTtCGATTTATGAGGCCGtGAGAGTGCTTCCCCTCCCCAGTAGGTT	CGGCTCGCAGCGTGTAAACGgtatccatgtacCCTAAAATTGAATACCATTGTCTCCACTTGGTGtaACTTCAGCTGCCCCGGGTGAAGAtaTCTCATGTATCGCCTtTGCTTAGTCAACGAGtCGCGGCTTAGTAGTTtCGATTTATGAGGCCGtGAGAGTGCTTCCCCTCCCCAGTAGGTTcgtatgatggcCCGCCGGTGATCCTGAAATG
Ctsc	ENSMUST00000131108.9	509	ACCACAGCCAAGAACAGACTTTGGCTTAAGAGACAAACAGTTGGATCTACCTCTAGCAGC	000010000000100011000	TTAAGCCAAAGTCTGTTCTTGGCTGTGGT	GCTGCTAGAGGTAGATCCAACTGTTTGTCTC	48.38709677419355	68.68231698	44.827586206896555	69.13058847083812	TTAAGCCAAAGTCTGTTCTTGGCTGTGGTtaACTTCAGCTGCCCCGGGTGAAGAtaTCTCATGTATCGCCTtTGCTTAGTCAACGAGtCGCGGCTTAGTAGTTtCGATTTATGAGGCCGtGCTGCTAGAGGTAGATCCAACTGTTTGTCTC	CGGCTCGCAGCGTGTAAACGgtatccatgtacTTAAGCCAAAGTCTGTTCTTGGCTGTGGTtaACTTCAGCTGCCCCGGGTGAAGAtaTCTCATGTATCGCCTtTGCTTAGTCAACGAGtCGCGGCTTAGTAGTTtCGATTTATGAGGCCGtGCTGCTAGAGGTAGATCCAACTGTTTGTCTCcgtatgatggcCCGCCGGTGATCCTGAAATG
Ctsc	ENSMUST00000131108.9	2523	AACCTCAAAGCCCACTTGTAAGAACACACCTCTTCTAATGCCTCCTCCAAGGACAGACTT	000010000000100011000	AGAGGTGTGTTCTTACAAGTGGGCTTTGAGGTT	AAGTCTGTCCTTGGAGGAGGCATTAGA	48.148148148148145	67.17137051467222	45.45454545454545	71.58830933186869	AGAGGTGTGTTCTTACAAGTGGGCTTTGAGGTTtaACTTCAGCTGCCCCGGGTGAAGAtaTCTCATGTATCGCCTtTGCTTAGTCAACGAGtCGCGGCTTAGTAGTTtCGATTTATGAGGCCGtAAGTCTGTCCTTGGAGGAGGCATTAGA	CGGCTCGCAGCGTGTAAACGgtatccatgtacAGAGGTGTGTTCTTACAAGTGGGCTTTGAGGTTtaACTTCAGCTGCCCCGGGTGAAGAtaTCTCATGTATCGCCTtTGCTTAGTCAACGAGtCGCGGCTTAGTAGTTtCGATTTATGAGGCCGtAAGTCTGTCCTTGGAGGAGGCATTAGAcgtatgatggcCCGCCGGTGATCCTGAAATG
Pdha1	ENSMUST00000033662.9	203	ACATTTGAGATTAAGAAATGTGACCTTCATCGGCTAGAAGAGGGCCCCCCAGTCACCACA	000000000101010001000	CCGATGAAGGTCACATTTCTTAATCTCAAATGT	TGTGGTGACTGGGGGGCCCTCTTCTAG	62.96296296296296	72.81771528169844	36.36363636363637	66.53838366464868	CCGATGAAGGTCACATTTCTTAATCTCAAATGTtaACTTCAGCTGCCCCGGGTGAAGAtaATATCCGACCGGGATtATGATCGTGGACACCtTAAATCGATGCCGTGtCGATTTATGAGGCCGtTGTGGTGACTGGGGGGCCCTCTTCTAG	CGGCTCGCAGCGTGTAAACGgtatccatgtacCCGATGAAGGTCACATTTCTTAATCTCAAATGTtaACTTCAGCTGCCCCGGGTGAAGAtaATATCCGACCGGGATtATGATCGTGGACACCtTAAATCGATGCCGTGtCGATTTATGAGGCCGtTGTGGTGACTGGGGGGCCCTCTTCTAGcgtatgatggcCCGCCGGTGATCCTGAAATG
Pdha1	ENSMUST00000033662.9	855	TCAGGGTAGATGGAATGGATATCTTGTGCGTCCGAGAGGCAACAAAGTTTGCGGCTGCCT	000000000101010001000	GGACGCACAAGATATCCATTCCATCTACCCTGA	AGGCAGCCGCAAACTTTGTTGCCTCTC	55.55555555555556	72.19534427	48.484848484848484	71.06216179298474	GGACGCACAAGATATCCATTCCATCTACCCTGAtaACTTCAGCTGCCCCGGGTGAAGAtaATATCCGACCGGGATtATGATCGTGGACACCtTAAATCGATGCCGTGtCGATTTATGAGGCCGtAGGCAGCCGCAAACTTTGTTGCCTCTC	CGGCTCGCAGCGTGTAAACGgtatccatgtacGGACGCACAAGATATCCATTCCATCTACCCTGAtaACTTCAGCTGCCCCGGGTGAAGAtaATATCCGACCGGGATtATGATCGTGGACACCtTAAATCGATGCCGTGtCGATTTATGAGGCCGtAGGCAGCCGCAAACTTTGTTGCCTCTCcgtatgatggcCCGCCGGTGATCCTGAAATG
Pdha1	ENSMUST00000033662.9	449	GCCTATCGAGCACATGGCTTCACCTTCACTCGGGGCCTGCCTGTGCGAGCAATTCTTGCA	000000000101010001000	CCGAGTGAAGGTGAAGCCATGTGCTCGATAGGC	TGCAAGAATTGCTCGCACAGGCAGGCC	59.25925925925926	74.02437335166292	57.57575757575758	75.07385752271847	CCGAGTGAAGGTGAAGCCATGTGCTCGATAGGCtaACTTCAGCTGCCCCGGGTGAAGAtaATATCCGACCGGGATtATGATCGTGGACACCtTAAATCGATGCCGTGtCGATTTATGAGGCCGtTGCAAGAATTGCTCGCACAGGCAGGCC	CGGCTCGCAGCGTGTAAACGgtatccatgtacCCGAGTGAAGGTGAAGCCATGTGCTCGATAGGCtaACTTCAGCTGCCCCGGGTGAAGAtaATATCCGACCGGGATtATGATCGTGGACACCtTAAATCGATGCCGTGtCGATTTATGAGGCCGtTGCAAGAATTGCTCGCACAGGCAGGCCcgtatgatggcCCGCCGGTGATCCTGAAATG
Pdha1	ENSMUST00000033662.9	522	GAAGAGGAGGTTGTGCTAAAGGGAAAGGCGGGTCAATGCACATGTACGCCAAGAACTTCT	000000000101010001000	CCGCCTTTCCCTTTAGCACAACCTCCTCTTC	AGAAGTTCTTGGCGTACATGTGCATTGAC	44.827586206896555	68.24636818457736	54.83870967741935	72.50985897927188	CCGCCTTTCCCTTTAGCACAACCTCCTCTTCtaACTTCAGCTGCCCCGGGTGAAGAtaATATCCGACCGGGATtATGATCGTGGACACCtTAAATCGATGCCGTGtCGATTTATGAGGCCGtAGAAGTTCTTGGCGTACATGTGCATTGAC	CGGCTCGCAGCGTGTAAACGgtatccatgtacCCGCCTTTCCCTTTAGCACAACCTCCTCTTCtaACTTCAGCTGCCCCGGGTGAAGAtaATATCCGACCGGGATtATGATCGTGGACACCtTAAATCGATGCCGTGtCGATTTATGAGGCCGtAGAAGTTCTTGGCGTACATGTGCATTGACcgtatgatggcCCGCCGGTGATCCTGAAATG
Pdha1	ENSMUST00000033662.9	918	GCAGGTCTGGTAAGGGGCCCATCCTGATGGAGCTCCAGACTTACCGCTACCATGGACACA	000000000101010001000	TCCATCAGGATGGGCCCCTTACCAGACCTGC	TGTGTCCATGGTAGCGGTAAGTCTGGAGC	55.172413793103445	71.56419623252117	61.29032258064516	75.88794266941602	TCCATCAGGATGGGCCCCTTACCAGACCTGCtaACTTCAGCTGCCCCGGGTGAAGAtaATATCCGACCGGGATtATGATCGTGGACACCtTAAATCGATGCCGTGtCGATTTATGAGGCCGtTGTGTCCATGGTAGCGGTAAGTCTGGAGC	CGGCTCGCAGCGTGTAAACGgtatccatgtacTCCATCAGGATGGGCCCCTTACCAGACCTGCtaACTTCAGCTGCCCCGGGTGAAGAtaATATCCGACCGGGATtATGATCGTGGACACCtTAAATCGATGCCGTGtCGATTTATGAGGCCGtTGTGTCCATGGTAGCGGTAAGTCTGGAGCcgtatgatggcCCGCCGGTGATCCTGAAATG
Pdha1	ENSMUST00000033662.9	2061	TGTGAAGACTCCTGCATTTGTCTTCTGTGCTGGGAGACTGCATGCCAGAGCCTACAGAGG	000000000101010001000	CCAGCACAGAAGACAAATGCAGGAGTCTTCACA	CCTCTGTAGGCTCTGGCATGCAGTCTC	59.25925925925926	70.33309550910417	48.484848484848484	72.23555355443222	CCAGCACAGAAGACAAATGCAGGAGTCTTCACAtaACTTCAGCTGCCCCGGGTGAAGAtaATATCCGACCGGGATtATGATCGTGGACACCtTAAATCGATGCCGTGtCGATTTATGAGGCCGtCCTCTGTAGGCTCTGGCATGCAGTCTC	CGGCTCGCAGCGTGTAAACGgtatccatgtacCCAGCACAGAAGACAAATGCAGGAGTCTTCACAtaACTTCAGCTGCCCCGGGTGAAGAtaATATCCGACCGGGATtATGATCGTGGACACCtTAAATCGATGCCGTGtCGATTTATGAGGCCGtCCTCTGTAGGCTCTGGCATGCAGTCTCcgtatgatggcCCGCCGGTGATCCTGAAATG
Pdha1	ENSMUST00000033662.9	372	GTCACTTGTGTGATGGTCAGGAAGCCTGCTGCGTGGGCCTGGAGGCTGGCATAAACCCTA	000000000101010001000	CGCAGCAGGCTTCCTGACCATCACACAAGTGAC	TAGGGTTTATGCCAGCCTCCAGGCCCA	59.25925925925926	73.20787538928698	57.57575757575758	75.64438970828843	CGCAGCAGGCTTCCTGACCATCACACAAGTGACtaACTTCAGCTGCCCCGGGTGAAGAtaATATCCGACCGGGATtATGATCGTGGACACCtTAAATCGATGCCGTGtCGATTTATGAGGCCGtTAGGGTTTATGCCAGCCTCCAGGCCCA	CGGCTCGCAGCGTGTAAACGgtatccatgtacCGCAGCAGGCTTCCTGACCATCACACAAGTGACtaACTTCAGCTGCCCCGGGTGAAGAtaATATCCGACCGGGATtATGATCGTGGACACCtTAAATCGATGCCGTGtCGATTTATGAGGCCGtTAGGGTTTATGCCAGCCTCCAGGCCCAcgtatgatggcCCGCCGGTGATCCTGAAATG
Pdha1	ENSMUST00000033662.9	2628	TGCAACCAGTCTATAAGCTCTCTGTCGGTTCCCAGTCCATCAGGGGGTGGAGGGTTCTCT	000000000101010001000	GGGAACCGACAGAGAGCTTATAGACTGGTTGCA	AGAGAACCCTCCACCCCCTGATGGACT	59.25925925925926	72.03042260278704	51.515151515151516	72.58643592812456	GGGAACCGACAGAGAGCTTATAGACTGGTTGCAtaACTTCAGCTGCCCCGGGTGAAGAtaATATCCGACCGGGATtATGATCGTGGACACCtTAAATCGATGCCGTGtCGATTTATGAGGCCGtAGAGAACCCTCCACCCCCTGATGGACT	CGGCTCGCAGCGTGTAAACGgtatccatgtacGGGAACCGACAGAGAGCTTATAGACTGGTTGCAtaACTTCAGCTGCCCCGGGTGAAGAtaATATCCGACCGGGATtATGATCGTGGACACCtTAAATCGATGCCGTGtCGATTTATGAGGCCGtAGAGAACCCTCCACCCCCTGATGGACTcgtatgatggcCCGCCGGTGATCCTGAAATG
Srebf1	ENSMUST00000020846.8	1723	GTCTATGGGGAACCTGTGACTAGGCCACACTCTGGCCCGGCTGTACACTTCTGGAGACAT	000000000000110001100	AGAGTGTGGCCTAGTCACAGGTTCCCCATAGAC	ATGTCTCCAGAAGTGTACAGCCGGGCC	59.25925925925926	71.94404189	54.54545454545455	73.45760815490445	AGAGTGTGGCCTAGTCACAGGTTCCCCATAGACtaACTTCAGCTGCCCCGGGTGAAGAtaTGCTTAGTCAACGAGtTAAATCGATGCCGTGtCGATTTATGAGGCCGtGGATCCTGCAATACGtATGTCTCCAGAAGTGTACAGCCGGGCC	CGGCTCGCAGCGTGTAAACGgtatccatgtacAGAGTGTGGCCTAGTCACAGGTTCCCCATAGACtaACTTCAGCTGCCCCGGGTGAAGAtaTGCTTAGTCAACGAGtTAAATCGATGCCGTGtCGATTTATGAGGCCGtGGATCCTGCAATACGtATGTCTCCAGAAGTGTACAGCCGGGCCcgtatgatggcCCGCCGGTGATCCTGAAATG
Srebf1	ENSMUST00000020846.8	2701	GCTGAGCGCTTGTACCCACTGGTAGAGCATATCCCCCAGGTGCTGCAGGACACTGAGAGA	000000000000110001100	TATGCTCTACCAGTGGGTACAAGCGCTCAGC	TCTCTCAGTGTCCTGCAGCACCTGGGGGA	62.06896551724138	75.60392355647076	54.83870967741935	73.08610040124034	TATGCTCTACCAGTGGGTACAAGCGCTCAGCtaACTTCAGCTGCCCCGGGTGAAGAtaTGCTTAGTCAACGAGtTAAATCGATGCCGTGtCGATTTATGAGGCCGtGGATCCTGCAATACGtTCTCTCAGTGTCCTGCAGCACCTGGGGGA	CGGCTCGCAGCGTGTAAACGgtatccatgtacTATGCTCTACCAGTGGGTACAAGCGCTCAGCtaACTTCAGCTGCCCCGGGTGAAGAtaTGCTTAGTCAACGAGtTAAATCGATGCCGTGtCGATTTATGAGGCCGtGGATCCTGCAATACGtTCTCTCAGTGTCCTGCAGCACCTGGGGGAcgtatgatggcCCGCCGGTGATCCTGAAATG
Srebf1	ENSMUST00000020846.8	1378	GCTAGCAGCAGTGGTGGTAGTGACTCTGAGCCCGACAGTCCAGCCTTTGAGGATAGCCAG	000000000000110001100	GCTCAGAGTCACTACCACCACTGCTGCTAGC	CTGGCTATCCTCAAAGGCTGGACTGTCGG	58.62068965517241	72.04569076705445	58.064516129032256	73.34723731829678	GCTCAGAGTCACTACCACCACTGCTGCTAGCtaACTTCAGCTGCCCCGGGTGAAGAtaTGCTTAGTCAACGAGtTAAATCGATGCCGTGtCGATTTATGAGGCCGtGGATCCTGCAATACGtCTGGCTATCCTCAAAGGCTGGACTGTCGG	CGGCTCGCAGCGTGTAAACGgtatccatgtacGCTCAGAGTCACTACCACCACTGCTGCTAGCtaACTTCAGCTGCCCCGGGTGAAGAtaTGCTTAGTCAACGAGtTAAATCGATGCCGTGtCGATTTATGAGGCCGtGGATCCTGCAATACGtCTGGCTATCCTCAAAGGCTGGACTGTCGGcgtatgatggcCCGCCGGTGATCCTGAAATG
Srebf1	ENSMUST00000020846.8	3986	TCCTTTGCCTTCCAGCCCTCCACCAGGTAATAACCCCGTATATCCAGAAACACACACAGT	000000000000110001100	ACCTGGTGGAGGGCTGGAAGGCAAAGGA	ACTGTGTGTGTTTCTGGATATACGGGGTTATT	40.625	68.21309251104526	60.714285714285715	75.02860809	ACCTGGTGGAGGGCTGGAAGGCAAAGGAtaACTTCAGCTGCCCCGGGTGAAGAtaTGCTTAGTCAACGAGtTAAATCGATGCCGTGtCGATTTATGAGGCCGtGGATCCTGCAATACGtACTGTGTGTGTTTCTGGATATACGGGGTTATT	CGGCTCGCAGCGTGTAAACGgtatccatgtacACCTGGTGGAGGGCTGGAAGGCAAAGGAtaACTTCAGCTGCCCCGGGTGAAGAtaTGCTTAGTCAACGAGtTAAATCGATGCCGTGtCGATTTATGAGGCCGtGGATCCTGCAATACGtACTGTGTGTGTTTCTGGATATACGGGGTTATTcgtatgatggcCCGCCGGTGATCCTGAAATG
Srebf1	ENSMUST00000020846.8	1633	GATGGCTCTAATTGGACCCAGTGGTTGCTGCCACCCCTAGTCTGGCTGGCCAATGGACTA	000000000000110001100	TGGCAGCAACCACTGGGTCCAATTAGAGCCATC	TAGTCCATTGGCCAGCCAGACTAGGGG	59.25925925925926	71.24343059529451	54.54545454545455	75.11958136833636	TGGCAGCAACCACTGGGTCCAATTAGAGCCATCtaACTTCAGCTGCCCCGGGTGAAGAtaTGCTTAGTCAACGAGtTAAATCGATGCCGTGtCGATTTATGAGGCCGtGGATCCTGCAATACGtTAGTCCATTGGCCAGCCAGACTAGGGG	CGGCTCGCAGCGTGTAAACGgtatccatgtacTGGCAGCAACCACTGGGTCCAATTAGAGCCATCtaACTTCAGCTGCCCCGGGTGAAGAtaTGCTTAGTCAACGAGtTAAATCGATGCCGTGtCGATTTATGAGGCCGtGGATCCTGCAATACGtTAGTCCATTGGCCAGCCAGACTAGGGGcgtatgatggcCCGCCGGTGATCCTGAAATG
Srebf1	ENSMUST00000020846.8	1517	TGTGTCTGACCTGCAATCCTTTGGCCTCGCTTTTCGGCTGGGGCATTCTCACTCCCTCTG	000000000000110001100	CGAGGCCAAAGGATTGCAGGTCAGACACA	CAGAGGGAGTGAGAATGCCCCAGCCGAAAAG	58.064516129032256	73.93941868112353	55.172413793103445	72.56455674629035	CGAGGCCAAAGGATTGCAGGTCAGACACAtaACTTCAGCTGCCCCGGGTGAAGAtaTGCTTAGTCAACGAGtTAAATCGATGCCGTGtCGATTTATGAGGCCGtGGATCCTGCAATACGtCAGAGGGAGTGAGAATGCCCCAGCCGAAAAG	CGGCTCGCAGCGTGTAAACGgtatccatgtacCGAGGCCAAAGGATTGCAGGTCAGACACAtaACTTCAGCTGCCCCGGGTGAAGAtaTGCTTAGTCAACGAGtTAAATCGATGCCGTGtCGATTTATGAGGCCGtGGATCCTGCAATACGtCAGAGGGAGTGAGAATGCCCCAGCCGAAAAGcgtatgatggcCCGCCGGTGATCCTGAAATG
Srebf1	ENSMUST00000020846.8	2865	CAGTGGGTACCTGCGGGACAGCTTAGCCTCTACACCAACTGGCAGTTCCATTGACAAGGC	000000000000110001100	TAGAGGCTAAGCTGTCCCGCAGGTACCCACTG	GCCTTGTCAATGGAACTGCCAGTTGGTG	53.57142857142857	70.59020213645965	59.375	75.25334992680229	TAGAGGCTAAGCTGTCCCGCAGGTACCCACTGtaACTTCAGCTGCCCCGGGTGAAGAtaTGCTTAGTCAACGAGtTAAATCGATGCCGTGtCGATTTATGAGGCCGtGGATCCTGCAATACGtGCCTTGTCAATGGAACTGCCAGTTGGTG	CGGCTCGCAGCGTGTAAACGgtatccatgtacTAGAGGCTAAGCTGTCCCGCAGGTACCCACTGtaACTTCAGCTGCCCCGGGTGAAGAtaTGCTTAGTCAACGAGtTAAATCGATGCCGTGtCGATTTATGAGGCCGtGGATCCTGCAATACGtGCCTTGTCAATGGAACTGCCAGTTGGTGcgtatgatggcCCGCCGGTGATCCTGAAATG
Srebf1	ENSMUST00000020846.8	1202	TACGAAGTGCACACAAAAGCAAATCACTGAAGGACCTGGTGTCAGCTTGTGGCAGTGGAG	000000000000110001100	CCTTCAGTGATTTGCTTTTGTGTGCACTTCGTA	CTCCACTGCCACAAGCTGACACCAGGT	59.25925925925926	72.47364175954601	42.42424242424242	70.25542517	CCTTCAGTGATTTGCTTTTGTGTGCACTTCGTAtaACTTCAGCTGCCCCGGGTGAAGAtaTGCTTAGTCAACGAGtTAAATCGATGCCGTGtCGATTTATGAGGCCGtGGATCCTGCAATACGtCTCCACTGCCACAAGCTGACACCAGGT	CGGCTCGCAGCGTGTAAACGgtatccatgtacCCTTCAGTGATTTGCTTTTGTGTGCACTTCGTAtaACTTCAGCTGCCCCGGGTGAAGAtaTGCTTAGTCAACGAGtTAAATCGATGCCGTGtCGATTTATGAGGCCGtGGATCCTGCAATACGtCTCCACTGCCACAAGCTGACACCAGGTcgtatgatggcCCGCCGGTGATCCTGAAATG
Ldhal6b	ENSMUST00000189788.2	1320	CGGGGGTTCCGAAAGCTGGAGGGTCTCTTGTTTAGGTCTCCTGTTGTGTAGCATCCAGAG	000001000000010001010	AGAGACCCTCCAGCTTTCGGAACCCCCG	CTCTGGATGCTACACAACAGGAGACCTAAACA	46.875	69.69866245012327	64.28571428571429	74.87729013795541	AGAGACCCTCCAGCTTTCGGAACCCCCGtaACTTCAGCTGCCCCGGGTGAAGAtaACGTGTAACAGACGCtTAAATCGATGCCGTGtCGATTTATGAGGCCGtCCACCTTGCGATAAGtCTCTGGATGCTACACAACAGGAGACCTAAACA	CGGCTCGCAGCGTGTAAACGgtatccatgtacAGAGACCCTCCAGCTTTCGGAACCCCCGtaACTTCAGCTGCCCCGGGTGAAGAtaACGTGTAACAGACGCtTAAATCGATGCCGTGtCGATTTATGAGGCCGtCCACCTTGCGATAAGtCTCTGGATGCTACACAACAGGAGACCTAAACAcgtatgatggcCCGCCGGTGATCCTGAAATG
Ldhal6b	ENSMUST00000189788.2	918	CAAGCAAAGACCCCGAGAAATGGGGCGATGTCCACAAAGAAGTCATTGCCAGTGCCTATA	000001000000010001010	ACATCGCCCCATTTCTCGGGGTCTTTGCTTG	TATAGGCACTGGCAATGACTTCTTTGTGG	44.827586206896555	67.53354038449015	54.83870967741935	74.33195671320738	ACATCGCCCCATTTCTCGGGGTCTTTGCTTGtaACTTCAGCTGCCCCGGGTGAAGAtaACGTGTAACAGACGCtTAAATCGATGCCGTGtCGATTTATGAGGCCGtCCACCTTGCGATAAGtTATAGGCACTGGCAATGACTTCTTTGTGG	CGGCTCGCAGCGTGTAAACGgtatccatgtacACATCGCCCCATTTCTCGGGGTCTTTGCTTGtaACTTCAGCTGCCCCGGGTGAAGAtaACGTGTAACAGACGCtTAAATCGATGCCGTGtCGATTTATGAGGCCGtCCACCTTGCGATAAGtTATAGGCACTGGCAATGACTTCTTTGTGGcgtatgatggcCCGCCGGTGATCCTGAAATG
Ldhal6b	ENSMUST00000189788.2	689	ACTTTCGTAACCTGGAAGTTGAGTGGGTTTCCCAAAAACCGTATTATTGGAAGCGGCTGT	000001000000010001010	AACCCACTCAACTTCCAGGTTACGAAAGT	ACAGCCGCTTCCAATAATACGGTTTTTGGGA	45.16129032258065	70.95605814047246	44.827586206896555	68.48035251531473	AACCCACTCAACTTCCAGGTTACGAAAGTtaACTTCAGCTGCCCCGGGTGAAGAtaACGTGTAACAGACGCtTAAATCGATGCCGTGtCGATTTATGAGGCCGtCCACCTTGCGATAAGtACAGCCGCTTCCAATAATACGGTTTTTGGGA	CGGCTCGCAGCGTGTAAACGgtatccatgtacAACCCACTCAACTTCCAGGTTACGAAAGTtaACTTCAGCTGCCCCGGGTGAAGAtaACGTGTAACAGACGCtTAAATCGATGCCGTGtCGATTTATGAGGCCGtCCACCTTGCGATAAGtACAGCCGCTTCCAATAATACGGTTTTTGGGAcgtatgatggcCCGCCGGTGATCCTGAAATG
Ldhal6b	ENSMUST00000189788.2	130	CTTGAGAGCCAGCAGAAGAGTGAGTACAACCAGGGTAGATTTCAAGGGCTTTGGCATAGC	000001000000010001010	CTGGTTGTACTCACTCTTCTGCTGGCTCTCAAG	GCTATGCCAAAGCCCTTGAAATCTACC	48.148148148148145	66.50485292202694	51.515151515151516	71.68624372	CTGGTTGTACTCACTCTTCTGCTGGCTCTCAAGtaACTTCAGCTGCCCCGGGTGAAGAtaACGTGTAACAGACGCtTAAATCGATGCCGTGtCGATTTATGAGGCCGtCCACCTTGCGATAAGtGCTATGCCAAAGCCCTTGAAATCTACC	CGGCTCGCAGCGTGTAAACGgtatccatgtacCTGGTTGTACTCACTCTTCTGCTGGCTCTCAAGtaACTTCAGCTGCCCCGGGTGAAGAtaACGTGTAACAGACGCtTAAATCGATGCCGTGtCGATTTATGAGGCCGtCCACCTTGCGATAAGtGCTATGCCAAAGCCCTTGAAATCTACCcgtatgatggcCCGCCGGTGATCCTGAAATG
Ldhal6b	ENSMUST00000189788.2	431	ATGAAGGGTGAGACGATGGATCTTCAGCACGGCAGTGTCTTCATGAAAATGCCAAATATT	000001000000010001010	GCTGAAGATCCATCGTCTCACCCTTCAT	AATATTTGGCATTTTCATGAAGACACTGCCGT	37.5	68.56119205041483	50	68.40353843108767	GCTGAAGATCCATCGTCTCACCCTTCATtaACTTCAGCTGCCCCGGGTGAAGAtaACGTGTAACAGACGCtTAAATCGATGCCGTGtCGATTTATGAGGCCGtCCACCTTGCGATAAGtAATATTTGGCATTTTCATGAAGACACTGCCGT	CGGCTCGCAGCGTGTAAACGgtatccatgtacGCTGAAGATCCATCGTCTCACCCTTCATtaACTTCAGCTGCCCCGGGTGAAGAtaACGTGTAACAGACGCtTAAATCGATGCCGTGtCGATTTATGAGGCCGtCCACCTTGCGATAAGtAATATTTGGCATTTTCATGAAGACACTGCCGTcgtatgatggcCCGCCGGTGATCCTGAAATG
Ldhal6b	ENSMUST00000189788.2	562	GAAAAATGAGACACGCCTGAATTTAGTCCAGCGAAACGTAACCATCTTTAAGGCAATGGT	000001000000010001010	CTGGACTAAATTCAGGCGTGTCTCATTTTTC	ACCATTGCCTTAAAGATGGTTACGTTTCG	41.37931034482759	66.61189604751775	41.935483870967744	67.02478594794093	CTGGACTAAATTCAGGCGTGTCTCATTTTTCtaACTTCAGCTGCCCCGGGTGAAGAtaACGTGTAACAGACGCtTAAATCGATGCCGTGtCGATTTATGAGGCCGtCCACCTTGCGATAAGtACCATTGCCTTAAAGATGGTTACGTTTCG	CGGCTCGCAGCGTGTAAACGgtatccatgtacCTGGACTAAATTCAGGCGTGTCTCATTTTTCtaACTTCAGCTGCCCCGGGTGAAGAtaACGTGTAACAGACGCtTAAATCGATGCCGTGtCGATTTATGAGGCCGtCCACCTTGCGATAAGtACCATTGCCTTAAAGATGGTTACGTTTCGcgtatgatggcCCGCCGGTGATCCTGAAATG
Ldhal6b	ENSMUST00000189788.2	70	TTCCTCACCCTGTTCACTTCCTCCACCTGAGTGCGCAGCCATGGCCTGGGCTACAAGCAT	000001000000010001010	CACTCAGGTGGAGGAAGTGAACAGGGTGAGGAA	ATGCTTGTAGCCCAGGCCATGGCTGCG	62.96296296296296	75.16314715664163	54.54545454545455	73.90883960521529	CACTCAGGTGGAGGAAGTGAACAGGGTGAGGAAtaACTTCAGCTGCCCCGGGTGAAGAtaACGTGTAACAGACGCtTAAATCGATGCCGTGtCGATTTATGAGGCCGtCCACCTTGCGATAAGtATGCTTGTAGCCCAGGCCATGGCTGCG	CGGCTCGCAGCGTGTAAACGgtatccatgtacCACTCAGGTGGAGGAAGTGAACAGGGTGAGGAAtaACTTCAGCTGCCCCGGGTGAAGAtaACGTGTAACAGACGCtTAAATCGATGCCGTGtCGATTTATGAGGCCGtCCACCTTGCGATAAGtATGCTTGTAGCCCAGGCCATGGCTGCGcgtatgatggcCCGCCGGTGATCCTGAAATG
Ldhal6b	ENSMUST00000189788.2	290	CACATCAGCTCCGAAGAGCCCGTTCTCCACAACAAGGTCTCCATTGTAGGAACTGGATCA	000001000000010001010	TTGTGGAGAACGGGCTCTTCGGAGCTGATGTG	TGATCCAGTTCCTACAATGGAGACCTTG	46.42857142857143	66.34919710628736	56.25	74.83881714927458	TTGTGGAGAACGGGCTCTTCGGAGCTGATGTGtaACTTCAGCTGCCCCGGGTGAAGAtaACGTGTAACAGACGCtTAAATCGATGCCGTGtCGATTTATGAGGCCGtCCACCTTGCGATAAGtTGATCCAGTTCCTACAATGGAGACCTTG	CGGCTCGCAGCGTGTAAACGgtatccatgtacTTGTGGAGAACGGGCTCTTCGGAGCTGATGTGtaACTTCAGCTGCCCCGGGTGAAGAtaACGTGTAACAGACGCtTAAATCGATGCCGTGtCGATTTATGAGGCCGtCCACCTTGCGATAAGtTGATCCAGTTCCTACAATGGAGACCTTGcgtatgatggcCCGCCGGTGATCCTGAAATG
Cbr4	ENSMUST00000034058.14	2207	CAGGCATGCATGGACATGCCCAGCTTTTAACAGGGGTGCTGGAGAGACTCAGTAAGTGCT	100110000000000000100	AAAAGCTGGGCATGTCCATGCATGCCTG	AGCACTTACTGAGTCTCTCCAGCACCCCTGTT	53.125	73.68066636758789	53.57142857142857	72.34237808902117	AAAAGCTGGGCATGTCCATGCATGCCTGtaACTTCAGCTGCCCCGGGTGAAGAtaTGCCACTCGGATATTtCTAAGGACATCGACAtTCTCATGTATCGCCTtGGATCCTGCAATACGtAGCACTTACTGAGTCTCTCCAGCACCCCTGTT	CGGCTCGCAGCGTGTAAACGgtatccatgtacAAAAGCTGGGCATGTCCATGCATGCCTGtaACTTCAGCTGCCCCGGGTGAAGAtaTGCCACTCGGATATTtCTAAGGACATCGACAtTCTCATGTATCGCCTtGGATCCTGCAATACGtAGCACTTACTGAGTCTCTCCAGCACCCCTGTTcgtatgatggcCCGCCGGTGATCCTGAAATG
Cbr4	ENSMUST00000034058.14	2024	ATGTGAGTGTGCGGGCATGCATGCATATGCCTTTAGTGGCCAGAGGAGGGTGAGGGTATT	100110000000000000100	CATATGCATGCATGCCCGCACACTCACAT	AATACCCTCACCCTCCTCTGGCCACTAAAGG	54.83870967741935	72.39638709660852	51.724137931034484	72.00031616	CATATGCATGCATGCCCGCACACTCACATtaACTTCAGCTGCCCCGGGTGAAGAtaTGCCACTCGGATATTtCTAAGGACATCGACAtTCTCATGTATCGCCTtGGATCCTGCAATACGtAATACCCTCACCCTCCTCTGGCCACTAAAGG	CGGCTCGCAGCGTGTAAACGgtatccatgtacCATATGCATGCATGCCCGCACACTCACATtaACTTCAGCTGCCCCGGGTGAAGAtaTGCCACTCGGATATTtCTAAGGACATCGACAtTCTCATGTATCGCCTtGGATCCTGCAATACGtAATACCCTCACCCTCCTCTGGCCACTAAAGGcgtatgatggcCCGCCGGTGATCCTGAAATG
Cbr4	ENSMUST00000034058.14	1757	CTTGTTTATCTTTTTTCTGAGCCAGGATGTCACTCTGTAGCCCTGGATGGATGCCCTGAA	100110000000000000100	GTGACATCCTGGCTCAGAAAAAAGATAAACAAG	TTCAGGGCATCCATCCAGGGCTACAGA	55.55555555555556	71.03996417275738	39.39393939393939	67.21108080130779	GTGACATCCTGGCTCAGAAAAAAGATAAACAAGtaACTTCAGCTGCCCCGGGTGAAGAtaTGCCACTCGGATATTtCTAAGGACATCGACAtTCTCATGTATCGCCTtGGATCCTGCAATACGtTTCAGGGCATCCATCCAGGGCTACAGA	CGGCTCGCAGCGTGTAAACGgtatccatgtacGTGACATCCTGGCTCAGAAAAAAGATAAACAAGtaACTTCAGCTGCCCCGGGTGAAGAtaTGCCACTCGGATATTtCTAAGGACATCGACAtTCTCATGTATCGCCTtGGATCCTGCAATACGtTTCAGGGCATCCATCCAGGGCTACAGAcgtatgatggcCCGCCGGTGATCCTGAAATG
Cbr4	ENSMUST00000034058.14	2097	TTTATTGACTTGAGGCGGGCTGTCAGTGTACCAGAGGTTTGCTATTTTGGCTAGGATGGC	100110000000000000100	TACACTGACAGCCCGCCTCAAGTCAATAAA	GCCATCCTAGCCAAAATAGCAAACCTCTGG	50	69.80011786070679	46.666666666666664	70.06488597223733	TACACTGACAGCCCGCCTCAAGTCAATAAAtaACTTCAGCTGCCCCGGGTGAAGAtaTGCCACTCGGATATTtCTAAGGACATCGACAtTCTCATGTATCGCCTtGGATCCTGCAATACGtGCCATCCTAGCCAAAATAGCAAACCTCTGG	CGGCTCGCAGCGTGTAAACGgtatccatgtacTACACTGACAGCCCGCCTCAAGTCAATAAAtaACTTCAGCTGCCCCGGGTGAAGAtaTGCCACTCGGATATTtCTAAGGACATCGACAtTCTCATGTATCGCCTtGGATCCTGCAATACGtGCCATCCTAGCCAAAATAGCAAACCTCTGGcgtatgatggcCCGCCGGTGATCCTGAAATG
Cbr4	ENSMUST00000034058.14	4076	GGACTGGTGATGTGGTAGAGTGCTTGCCCAGCATGAACAAGTTCCCAGGTTCAGAACAGA	100110000000000000100	GCTGGGCAAGCACTCTACCACATCACCAGTCC	TCTGTTCTGAACCTGGGAACTTGTTCAT	42.857142857142854	66.64964956824463	59.375	75.26456797271499	GCTGGGCAAGCACTCTACCACATCACCAGTCCtaACTTCAGCTGCCCCGGGTGAAGAtaTGCCACTCGGATATTtCTAAGGACATCGACAtTCTCATGTATCGCCTtGGATCCTGCAATACGtTCTGTTCTGAACCTGGGAACTTGTTCAT	CGGCTCGCAGCGTGTAAACGgtatccatgtacGCTGGGCAAGCACTCTACCACATCACCAGTCCtaACTTCAGCTGCCCCGGGTGAAGAtaTGCCACTCGGATATTtCTAAGGACATCGACAtTCTCATGTATCGCCTtGGATCCTGCAATACGtTCTGTTCTGAACCTGGGAACTTGTTCATcgtatgatggcCCGCCGGTGATCCTGAAATG
Cbr4	ENSMUST00000034058.14	3973	GGAAGGAGTATAGCAAACTCAAGGACACCCTGGGTTACATAGTGCAAGGACATCCTGGGA	100110000000000000100	CCAGGGTGTCCTTGAGTTTGCTATACTCCTTCC	TCCCAGGATGTCCTTGCACTATGTAAC	48.148148148148145	66.45575026267733	51.515151515151516	71.51977334589066	CCAGGGTGTCCTTGAGTTTGCTATACTCCTTCCtaACTTCAGCTGCCCCGGGTGAAGAtaTGCCACTCGGATATTtCTAAGGACATCGACAtTCTCATGTATCGCCTtGGATCCTGCAATACGtTCCCAGGATGTCCTTGCACTATGTAAC	CGGCTCGCAGCGTGTAAACGgtatccatgtacCCAGGGTGTCCTTGAGTTTGCTATACTCCTTCCtaACTTCAGCTGCCCCGGGTGAAGAtaTGCCACTCGGATATTtCTAAGGACATCGACAtTCTCATGTATCGCCTtGGATCCTGCAATACGtTCCCAGGATGTCCTTGCACTATGTAACcgtatgatggcCCGCCGGTGATCCTGAAATG
Cbr4	ENSMUST00000034058.14	1312	CATACTGGAAGCAGAGAGAGGAAACAGGAAGTGGAGCCAGGATGTAAAATCTCAAAGCCC	100110000000000000100	CTTCCTGTTTCCTCTCTCTGCTTCCAGTATG	GGGCTTTGAGATTTTACATCCTGGCTCCA	48.275862068965516	69.13470474581527	48.38709677419355	68.51939563431574	CTTCCTGTTTCCTCTCTCTGCTTCCAGTATGtaACTTCAGCTGCCCCGGGTGAAGAtaTGCCACTCGGATATTtCTAAGGACATCGACAtTCTCATGTATCGCCTtGGATCCTGCAATACGtGGGCTTTGAGATTTTACATCCTGGCTCCA	CGGCTCGCAGCGTGTAAACGgtatccatgtacCTTCCTGTTTCCTCTCTCTGCTTCCAGTATGtaACTTCAGCTGCCCCGGGTGAAGAtaTGCCACTCGGATATTtCTAAGGACATCGACAtTCTCATGTATCGCCTtGGATCCTGCAATACGtGGGCTTTGAGATTTTACATCCTGGCTCCAcgtatgatggcCCGCCGGTGATCCTGAAATG
Cbr4	ENSMUST00000034058.14	3592	GCTTCCTCAGCCTGGACAGCACTGGTCTTCAAAAGAGTGCTTGCTTGAGAACAGAAATGA	100110000000000000100	AGACCAGTGCTGTCCAGGCTGAGGAAGC	TCATTTCTGTTCTCAAGCAAGCACTCTTTTGA	37.5	68.00826132	60.714285714285715	73.61077353609983	AGACCAGTGCTGTCCAGGCTGAGGAAGCtaACTTCAGCTGCCCCGGGTGAAGAtaTGCCACTCGGATATTtCTAAGGACATCGACAtTCTCATGTATCGCCTtGGATCCTGCAATACGtTCATTTCTGTTCTCAAGCAAGCACTCTTTTGA	CGGCTCGCAGCGTGTAAACGgtatccatgtacAGACCAGTGCTGTCCAGGCTGAGGAAGCtaACTTCAGCTGCCCCGGGTGAAGAtaTGCCACTCGGATATTtCTAAGGACATCGACAtTCTCATGTATCGCCTtGGATCCTGCAATACGtTCATTTCTGTTCTCAAGCAAGCACTCTTTTGAcgtatgatggcCCGCCGGTGATCCTGAAATG
Cd1d1	ENSMUST00000029717.4	430	GGGAGAAGTTGCAGCATATGTTTCAAGTCTATCGAGTCAGCTTTACCAGGGACATACAGG	010010010000000000010	TAGACTTGAAACATATGCTGCAACTTCTCCC	CCTGTATGTCCCTGGTAAAGCTGACTCGA	51.724137931034484	69.47929392104146	41.935483870967744	67.49651447363533	TAGACTTGAAACATATGCTGCAACTTCTCCCtaACTTCAGCTGCCCCGGGTGAAGAtaGCATAACATGTCGCAtTCTCATGTATCGCCTtCGGAAAGTGACAACCtCCACCTTGCGATAAGtCCTGTATGTCCCTGGTAAAGCTGACTCGA	CGGCTCGCAGCGTGTAAACGgtatccatgtacTAGACTTGAAACATATGCTGCAACTTCTCCCtaACTTCAGCTGCCCCGGGTGAAGAtaGCATAACATGTCGCAtTCTCATGTATCGCCTtCGGAAAGTGACAACCtCCACCTTGCGATAAGtCCTGTATGTCCCTGGTAAAGCTGACTCGAcgtatgatggcCCGCCGGTGATCCTGAAATG
Cd1d1	ENSMUST00000029717.4	1221	CCTGAAATTCAGACTTTCCAGGCTCTAGGACTTCAGTCCTGGTCTGCTCAGGATCTGGGG	010010010000000000010	AGTCCTAGAGCCTGGAAAGTCTGAATTTCAGG	CCCCAGATCCTGAGCAGACCAGGACTGA	60.714285714285715	72.47851242858064	46.875	69.61486808978754	AGTCCTAGAGCCTGGAAAGTCTGAATTTCAGGtaACTTCAGCTGCCCCGGGTGAAGAtaGCATAACATGTCGCAtTCTCATGTATCGCCTtCGGAAAGTGACAACCtCCACCTTGCGATAAGtCCCCAGATCCTGAGCAGACCAGGACTGA	CGGCTCGCAGCGTGTAAACGgtatccatgtacAGTCCTAGAGCCTGGAAAGTCTGAATTTCAGGtaACTTCAGCTGCCCCGGGTGAAGAtaGCATAACATGTCGCAtTCTCATGTATCGCCTtCGGAAAGTGACAACCtCCACCTTGCGATAAGtCCCCAGATCCTGAGCAGACCAGGACTGAcgtatgatggcCCGCCGGTGATCCTGAAATG
Cd1d1	ENSMUST00000029717.4	263	TTACACCTTCCGCTGCCTGCAGATGTCTTCCTTTGCAAACAGAAGCTGGTCCCGCACAGA	010010010000000000010	AAGGAAGACATCTGCAGGCAGCGGAAGGTGTAA	TCTGTGCGGGACCAGCTTCTGTTTGCA	55.55555555555556	72.66707651749766	51.515151515151516	74.49040727	AAGGAAGACATCTGCAGGCAGCGGAAGGTGTAAtaACTTCAGCTGCCCCGGGTGAAGAtaGCATAACATGTCGCAtTCTCATGTATCGCCTtCGGAAAGTGACAACCtCCACCTTGCGATAAGtTCTGTGCGGGACCAGCTTCTGTTTGCA	CGGCTCGCAGCGTGTAAACGgtatccatgtacAAGGAAGACATCTGCAGGCAGCGGAAGGTGTAAtaACTTCAGCTGCCCCGGGTGAAGAtaGCATAACATGTCGCAtTCTCATGTATCGCCTtCGGAAAGTGACAACCtCCACCTTGCGATAAGtTCTGTGCGGGACCAGCTTCTGTTTGCAcgtatgatggcCCGCCGGTGATCCTGAAATG
Cd1d1	ENSMUST00000029717.4	38	CTTTGTCAAAGAGTAATTTACCAATCGTGCCTGCGCGTCCTTCCGGGTTTTGCTGGCTCT	010010010000000000010	CAGGCACGATTGGTAAATTACTCTTTGACAAAG	AGAGCCAGCAAAACCCGGAAGGACGCG	62.96296296296296	74.92364191	39.39393939393939	67.38024128729609	CAGGCACGATTGGTAAATTACTCTTTGACAAAGtaACTTCAGCTGCCCCGGGTGAAGAtaGCATAACATGTCGCAtTCTCATGTATCGCCTtCGGAAAGTGACAACCtCCACCTTGCGATAAGtAGAGCCAGCAAAACCCGGAAGGACGCG	CGGCTCGCAGCGTGTAAACGgtatccatgtacCAGGCACGATTGGTAAATTACTCTTTGACAAAGtaACTTCAGCTGCCCCGGGTGAAGAtaGCATAACATGTCGCAtTCTCATGTATCGCCTtCGGAAAGTGACAACCtCCACCTTGCGATAAGtAGAGCCAGCAAAACCCGGAAGGACGCGcgtatgatggcCCGCCGGTGATCCTGAAATG
Cd1d1	ENSMUST00000029717.4	1584	GTGTGACATACAGCTTTGGGGTTTGTTGGCAAGTGTAAAATCCAACACCAACAGTATTTT	010010010000000000010	CAACAAACCCCAAAGCTGTATGTCACAC	AAAATACTGTTGGTGTTGGATTTTACACTTGC	34.375	66.06325019858565	46.42857142857143	67.23496083327751	CAACAAACCCCAAAGCTGTATGTCACACtaACTTCAGCTGCCCCGGGTGAAGAtaGCATAACATGTCGCAtTCTCATGTATCGCCTtCGGAAAGTGACAACCtCCACCTTGCGATAAGtAAAATACTGTTGGTGTTGGATTTTACACTTGC	CGGCTCGCAGCGTGTAAACGgtatccatgtacCAACAAACCCCAAAGCTGTATGTCACACtaACTTCAGCTGCCCCGGGTGAAGAtaGCATAACATGTCGCAtTCTCATGTATCGCCTtCGGAAAGTGACAACCtCCACCTTGCGATAAGtAAAATACTGTTGGTGTTGGATTTTACACTTGCcgtatgatggcCCGCCGGTGATCCTGAAATG
Cd1d1	ENSMUST00000029717.4	1377	TCCATAGTTTAGAACAAACACAACTGCAAATGTGCGTACCTGCCAGAAACAAGCTGTTGG	010010010000000000010	ACATTTGCAGTTGTGTTTGTTCTAAACTATGGA	CCAACAGCTTGTTTCTGGCAGGTACGC	55.55555555555556	70.53420656	33.333333333333336	66.75208924	ACATTTGCAGTTGTGTTTGTTCTAAACTATGGAtaACTTCAGCTGCCCCGGGTGAAGAtaGCATAACATGTCGCAtTCTCATGTATCGCCTtCGGAAAGTGACAACCtCCACCTTGCGATAAGtCCAACAGCTTGTTTCTGGCAGGTACGC	CGGCTCGCAGCGTGTAAACGgtatccatgtacACATTTGCAGTTGTGTTTGTTCTAAACTATGGAtaACTTCAGCTGCCCCGGGTGAAGAtaGCATAACATGTCGCAtTCTCATGTATCGCCTtCGGAAAGTGACAACCtCCACCTTGCGATAAGtCCAACAGCTTGTTTCTGGCAGGTACGCcgtatgatggcCCGCCGGTGATCCTGAAATG
Cd1d1	ENSMUST00000029717.4	500	AATGATGTCACCTAAAGAAGACTATCCCATTGAGATCCAGCTGTCTGCGGGCTGTGAAAT	010010010000000000010	TCAATGGGATAGTCTTCTTTAGGTGACATCATT	ATTTCACAGCCCGCAGACAGCTGGATC	55.55555555555556	71.20559642	36.36363636363637	66.43663269943676	TCAATGGGATAGTCTTCTTTAGGTGACATCATTtaACTTCAGCTGCCCCGGGTGAAGAtaGCATAACATGTCGCAtTCTCATGTATCGCCTtCGGAAAGTGACAACCtCCACCTTGCGATAAGtATTTCACAGCCCGCAGACAGCTGGATC	CGGCTCGCAGCGTGTAAACGgtatccatgtacTCAATGGGATAGTCTTCTTTAGGTGACATCATTtaACTTCAGCTGCCCCGGGTGAAGAtaGCATAACATGTCGCAtTCTCATGTATCGCCTtCGGAAAGTGACAACCtCCACCTTGCGATAAGtATTTCACAGCCCGCAGACAGCTGGATCcgtatgatggcCCGCCGGTGATCCTGAAATG
Cd1d1	ENSMUST00000029717.4	358	GTTGGAGTAATGACTCAGCCACCATCAGCTTCACGAAGCCATGGTCCCAGGGCAAGTTGA	010010010000000000010	TGAAGCTGATGGTGGCTGAGTCATTACTCCAAC	TCAACTTGCCCTGGGACCATGGCTTCG	59.25925925925926	72.84626031361103	48.484848484848484	71.80127880484747	TGAAGCTGATGGTGGCTGAGTCATTACTCCAACtaACTTCAGCTGCCCCGGGTGAAGAtaGCATAACATGTCGCAtTCTCATGTATCGCCTtCGGAAAGTGACAACCtCCACCTTGCGATAAGtTCAACTTGCCCTGGGACCATGGCTTCG	CGGCTCGCAGCGTGTAAACGgtatccatgtacTGAAGCTGATGGTGGCTGAGTCATTACTCCAACtaACTTCAGCTGCCCCGGGTGAAGAtaGCATAACATGTCGCAtTCTCATGTATCGCCTtCGGAAAGTGACAACCtCCACCTTGCGATAAGtTCAACTTGCCCTGGGACCATGGCTTCGcgtatgatggcCCGCCGGTGATCCTGAAATG
Spi1	ENSMUST00000002180.8	147	TTGAGAAGTCTGGAAAGGAGATAAAATGTGGGAGACCCAGTGTCTACTGTTGGCCCTAAT	000001000010100000001	TCCCACATTTTATCTCCTTTCCAGACTTCTCAA	ATTAGGGCCAACAGTAGACACTGGGTC	51.851851851851855	68.06364402768241	39.39393939393939	68.09136592210047	TCCCACATTTTATCTCCTTTCCAGACTTCTCAAtaACTTCAGCTGCCCCGGGTGAAGAtaACGTGTAACAGACGCtGTACCAGTACGCAGCtTGCTTAGTCAACGAGtCGCTATAAAGGGTCGtATTAGGGCCAACAGTAGACACTGGGTC	CGGCTCGCAGCGTGTAAACGgtatccatgtacTCCCACATTTTATCTCCTTTCCAGACTTCTCAAtaACTTCAGCTGCCCCGGGTGAAGAtaACGTGTAACAGACGCtGTACCAGTACGCAGCtTGCTTAGTCAACGAGtCGCTATAAAGGGTCGtATTAGGGCCAACAGTAGACACTGGGTCcgtatgatggcCCGCCGGTGATCCTGAAATG
Spi1	ENSMUST00000002180.8	923	ATTCAGAGCTATACCAACGTCCAATGCATGACTACTACTCCTTCGTGGGCAGCGATGGAG	000001000010100000001	AGTCATGCATTGGACGTTGGTATAGCTCTGAAT	CTCCATCGCTGCCCACGAAGGAGTAGT	59.25925925925926	71.68167485152509	42.42424242424242	70.02357318802058	AGTCATGCATTGGACGTTGGTATAGCTCTGAATtaACTTCAGCTGCCCCGGGTGAAGAtaACGTGTAACAGACGCtGTACCAGTACGCAGCtTGCTTAGTCAACGAGtCGCTATAAAGGGTCGtCTCCATCGCTGCCCACGAAGGAGTAGT	CGGCTCGCAGCGTGTAAACGgtatccatgtacAGTCATGCATTGGACGTTGGTATAGCTCTGAATtaACTTCAGCTGCCCCGGGTGAAGAtaACGTGTAACAGACGCtGTACCAGTACGCAGCtTGCTTAGTCAACGAGtCGCTATAAAGGGTCGtCTCCATCGCTGCCCACGAAGGAGTAGTcgtatgatggcCCGCCGGTGATCCTGAAATG
Spi1	ENSMUST00000002180.8	1237	CACCAGCAGAGCTCAGATGAGGAGGAGGGTGAGAGGCAGAGCCCTCCCCTGGAGGTGTCT	000001000010100000001	CTCACCCTCCTCCTCATCTGAGCTCTGCTGGTG	AGACACCTCCAGGGGAGGGCTCTGCCT	66.66666666666667	75.78678155910518	60.60606060606061	75.27233315846797	CTCACCCTCCTCCTCATCTGAGCTCTGCTGGTGtaACTTCAGCTGCCCCGGGTGAAGAtaACGTGTAACAGACGCtGTACCAGTACGCAGCtTGCTTAGTCAACGAGtCGCTATAAAGGGTCGtAGACACCTCCAGGGGAGGGCTCTGCCT	CGGCTCGCAGCGTGTAAACGgtatccatgtacCTCACCCTCCTCCTCATCTGAGCTCTGCTGGTGtaACTTCAGCTGCCCCGGGTGAAGAtaACGTGTAACAGACGCtGTACCAGTACGCAGCtTGCTTAGTCAACGAGtCGCTATAAAGGGTCGtAGACACCTCCAGGGGAGGGCTCTGCCTcgtatgatggcCCGCCGGTGATCCTGAAATG
Spi1	ENSMUST00000002180.8	1570	ACAGGCGAGGTGAAGAAAGTCAAGAAGAAGCTCACCTACCAGTTCAGCGGCGAGGTGCTG	000001000010100000001	GAGCTTCTTCTTGACTTTCTTCACCTCGCCTGT	CAGCACCTCGCCGCTGAACTGGTAGGT	62.96296296296296	74.03759932631272	48.484848484848484	71.88313725944505	GAGCTTCTTCTTGACTTTCTTCACCTCGCCTGTtaACTTCAGCTGCCCCGGGTGAAGAtaACGTGTAACAGACGCtGTACCAGTACGCAGCtTGCTTAGTCAACGAGtCGCTATAAAGGGTCGtCAGCACCTCGCCGCTGAACTGGTAGGT	CGGCTCGCAGCGTGTAAACGgtatccatgtacGAGCTTCTTCTTGACTTTCTTCACCTCGCCTGTtaACTTCAGCTGCCCCGGGTGAAGAtaACGTGTAACAGACGCtGTACCAGTACGCAGCtTGCTTAGTCAACGAGtCGCTATAAAGGGTCGtCAGCACCTCGCCGCTGAACTGGTAGGTcgtatgatggcCCGCCGGTGATCCTGAAATG
Spi1	ENSMUST00000002180.8	1923	GAGTCTGGCGCTGGCACCTTTTTGTATATTGAATGCTTTTTAAAAAGCTCTTCCTCCCCA	000001000010100000001	AATATACAAAAAGGTGCCAGCGCCAGACTC	TGGGGAGGAAGAGCTTTTTAAAAAGCATTC	40	66.76545146268205	46.666666666666664	69.69125190555872	AATATACAAAAAGGTGCCAGCGCCAGACTCtaACTTCAGCTGCCCCGGGTGAAGAtaACGTGTAACAGACGCtGTACCAGTACGCAGCtTGCTTAGTCAACGAGtCGCTATAAAGGGTCGtTGGGGAGGAAGAGCTTTTTAAAAAGCATTC	CGGCTCGCAGCGTGTAAACGgtatccatgtacAATATACAAAAAGGTGCCAGCGCCAGACTCtaACTTCAGCTGCCCCGGGTGAAGAtaACGTGTAACAGACGCtGTACCAGTACGCAGCtTGCTTAGTCAACGAGtCGCTATAAAGGGTCGtTGGGGAGGAAGAGCTTTTTAAAAAGCATTCcgtatgatggcCCGCCGGTGATCCTGAAATG
Spi1	ENSMUST00000002180.8	1165	CACACCGGCCTCAGTCACCAGGTTTCCTACATGCCCCGGATGTGCTTCCCTTATCAAACC	000001000010100000001	TGTAGGAAACCTGGTGACTGAGGCCGGTGTG	GGTTTGATAAGGGAAGCACATCCGGGGCA	55.172413793103445	72.58764460884208	58.064516129032256	74.63921538	TGTAGGAAACCTGGTGACTGAGGCCGGTGTGtaACTTCAGCTGCCCCGGGTGAAGAtaACGTGTAACAGACGCtGTACCAGTACGCAGCtTGCTTAGTCAACGAGtCGCTATAAAGGGTCGtGGTTTGATAAGGGAAGCACATCCGGGGCA	CGGCTCGCAGCGTGTAAACGgtatccatgtacTGTAGGAAACCTGGTGACTGAGGCCGGTGTGtaACTTCAGCTGCCCCGGGTGAAGAtaACGTGTAACAGACGCtGTACCAGTACGCAGCtTGCTTAGTCAACGAGtCGCTATAAAGGGTCGtGGTTTGATAAGGGAAGCACATCCGGGGCAcgtatgatggcCCGCCGGTGATCCTGAAATG
Spi1	ENSMUST00000002180.8	391	ATTAGGCTAAAAGAACAGTGGACTACTTCAGCAAGGCCTAGCGACCGGAGCAGCAGAAGC	000001000010100000001	TGCTGAAGTAGTCCACTGTTCTTTTAGCCTAAT	GCTTCTGCTGCTCCGGTCGCTAGGCCT	66.66666666666667	75.72647494499415	39.39393939393939	68.23240370247913	TGCTGAAGTAGTCCACTGTTCTTTTAGCCTAATtaACTTCAGCTGCCCCGGGTGAAGAtaACGTGTAACAGACGCtGTACCAGTACGCAGCtTGCTTAGTCAACGAGtCGCTATAAAGGGTCGtGCTTCTGCTGCTCCGGTCGCTAGGCCT	CGGCTCGCAGCGTGTAAACGgtatccatgtacTGCTGAAGTAGTCCACTGTTCTTTTAGCCTAATtaACTTCAGCTGCCCCGGGTGAAGAtaACGTGTAACAGACGCtGTACCAGTACGCAGCtTGCTTAGTCAACGAGtCGCTATAAAGGGTCGtGCTTCTGCTGCTCCGGTCGCTAGGCCTcgtatgatggcCCGCCGGTGATCCTGAAATG
Spi1	ENSMUST00000002180.8	259	TGGCAGCCTTGGGACCAAAGTCCTCCACCTGACAAATTCACCCTCAAAATTAGGGATCCA	000001000010100000001	GTGGAGGACTTTGGTCCCAAGGCTGCCA	TGGATCCCTAATTTTGAGGGTGAATTTGTCAG	40.625	67.64547939402337	60.714285714285715	74.13502939474989	GTGGAGGACTTTGGTCCCAAGGCTGCCAtaACTTCAGCTGCCCCGGGTGAAGAtaACGTGTAACAGACGCtGTACCAGTACGCAGCtTGCTTAGTCAACGAGtCGCTATAAAGGGTCGtTGGATCCCTAATTTTGAGGGTGAATTTGTCAG	CGGCTCGCAGCGTGTAAACGgtatccatgtacGTGGAGGACTTTGGTCCCAAGGCTGCCAtaACTTCAGCTGCCCCGGGTGAAGAtaACGTGTAACAGACGCtGTACCAGTACGCAGCtTGCTTAGTCAACGAGtCGCTATAAAGGGTCGtTGGATCCCTAATTTTGAGGGTGAATTTGTCAGcgtatgatggcCCGCCGGTGATCCTGAAATG
Abcb4	ENSMUST00000003717.13	3205	CTTGTTCAGCCTGTTTGAAAGACAACCTCTGATTGACAGCTACAGTGGAGAAGGGCTGTG	001000100000010001000	TCAGAGGTTGTCTTTCAAACAGGCTGAACAAG	CACAGCCCTTCTCCACTGTAGCTGTCAA	53.57142857142857	70.21875284464858	43.75	69.53353826622515	TCAGAGGTTGTCTTTCAAACAGGCTGAACAAGtaACTTCAGCTGCCCCGGGTGAAGAtaCGAGAGTCAACGACAtTCAACGTACCCACAAtTAAATCGATGCCGTGtCGATTTATGAGGCCGtCACAGCCCTTCTCCACTGTAGCTGTCAA	CGGCTCGCAGCGTGTAAACGgtatccatgtacTCAGAGGTTGTCTTTCAAACAGGCTGAACAAGtaACTTCAGCTGCCCCGGGTGAAGAtaCGAGAGTCAACGACAtTCAACGTACCCACAAtTAAATCGATGCCGTGtCGATTTATGAGGCCGtCACAGCCCTTCTCCACTGTAGCTGTCAAcgtatgatggcCCGCCGGTGATCCTGAAATG
Abcb4	ENSMUST00000003717.13	3520	ACTGGGCATTGTGTCCCAGGAACCCATTCTCTTTGACTGCAGCATCGCAGAGAACATCGC	001000100000010001000	GAGAATGGGTTCCTGGGACACAATGCCCAGT	GCGATGTTCTCTGCGATGCTGCAGTCAAA	51.724137931034484	71.77430811095718	54.83870967741935	73.65178002921505	GAGAATGGGTTCCTGGGACACAATGCCCAGTtaACTTCAGCTGCCCCGGGTGAAGAtaCGAGAGTCAACGACAtTCAACGTACCCACAAtTAAATCGATGCCGTGtCGATTTATGAGGCCGtGCGATGTTCTCTGCGATGCTGCAGTCAAA	CGGCTCGCAGCGTGTAAACGgtatccatgtacGAGAATGGGTTCCTGGGACACAATGCCCAGTtaACTTCAGCTGCCCCGGGTGAAGAtaCGAGAGTCAACGACAtTCAACGTACCCACAAtTAAATCGATGCCGTGtCGATTTATGAGGCCGtGCGATGTTCTCTGCGATGCTGCAGTCAAAcgtatgatggcCCGCCGGTGATCCTGAAATG
Abcb4	ENSMUST00000003717.13	3776	CTGCTGGATGAAGCCACGTCAGCTCTGGATACTGAGAGTGAAAAGGTTGTCCAGGAAGCA	001000100000010001000	TATCCAGAGCTGACGTGGCTTCATCCAGCAG	TGCTTCCTGGACAACCTTTTCACTCTCAG	48.275862068965516	68.90909265877087	54.83870967741935	73.12417905243865	TATCCAGAGCTGACGTGGCTTCATCCAGCAGtaACTTCAGCTGCCCCGGGTGAAGAtaCGAGAGTCAACGACAtTCAACGTACCCACAAtTAAATCGATGCCGTGtCGATTTATGAGGCCGtTGCTTCCTGGACAACCTTTTCACTCTCAG	CGGCTCGCAGCGTGTAAACGgtatccatgtacTATCCAGAGCTGACGTGGCTTCATCCAGCAGtaACTTCAGCTGCCCCGGGTGAAGAtaCGAGAGTCAACGACAtTCAACGTACCCACAAtTAAATCGATGCCGTGtCGATTTATGAGGCCGtTGCTTCCTGGACAACCTTTTCACTCTCAGcgtatgatggcCCGCCGGTGATCCTGAAATG
Abcb4	ENSMUST00000003717.13	2507	TTCACGTTTGGGAAAGCTGGAGAGATCCTCACCACAAGGCTCCGGTCCATGGCCTTTAAA	001000100000010001000	GGTGAGGATCTCTCCAGCTTTCCCAAACGTGAA	TTTAAAGGCCATGGACCGGAGCCTTGT	51.851851851851855	70.64498178408445	51.515151515151516	73.13513667020021	GGTGAGGATCTCTCCAGCTTTCCCAAACGTGAAtaACTTCAGCTGCCCCGGGTGAAGAtaCGAGAGTCAACGACAtTCAACGTACCCACAAtTAAATCGATGCCGTGtCGATTTATGAGGCCGtTTTAAAGGCCATGGACCGGAGCCTTGT	CGGCTCGCAGCGTGTAAACGgtatccatgtacGGTGAGGATCTCTCCAGCTTTCCCAAACGTGAAtaACTTCAGCTGCCCCGGGTGAAGAtaCGAGAGTCAACGACAtTCAACGTACCCACAAtTAAATCGATGCCGTGtCGATTTATGAGGCCGtTTTAAAGGCCATGGACCGGAGCCTTGTcgtatgatggcCCGCCGGTGATCCTGAAATG
Abcb4	ENSMUST00000003717.13	3450	CCATGGCTGGATCAGTGCTCTTAGATGGTCAAGAAGCAAAGAAACTCAATGTCCAGTGGC	001000100000010001000	GACCATCTAAGAGCACTGATCCAGCCATGG	GCCACTGGACATTGAGTTTCTTTGCTTCTT	43.333333333333336	68.52272934957512	53.333333333333336	70.42455956	GACCATCTAAGAGCACTGATCCAGCCATGGtaACTTCAGCTGCCCCGGGTGAAGAtaCGAGAGTCAACGACAtTCAACGTACCCACAAtTAAATCGATGCCGTGtCGATTTATGAGGCCGtGCCACTGGACATTGAGTTTCTTTGCTTCTT	CGGCTCGCAGCGTGTAAACGgtatccatgtacGACCATCTAAGAGCACTGATCCAGCCATGGtaACTTCAGCTGCCCCGGGTGAAGAtaCGAGAGTCAACGACAtTCAACGTACCCACAAtTAAATCGATGCCGTGtCGATTTATGAGGCCGtGCCACTGGACATTGAGTTTCTTTGCTTCTTcgtatgatggcCCGCCGGTGATCCTGAAATG
Abcb4	ENSMUST00000003717.13	1078	CAACATCTCCATGGGTATTGCTTTCTTGTTAATATATGCATCCTATGCACTGGCCTTCTG	001000100000010001000	TTAACAAGAAAGCAATACCCATGGAGATGTTG	CAGAAGGCCAGTGCATAGGATGCATATA	46.42857142857143	66.76890936039712	37.5	66.60560218545487	TTAACAAGAAAGCAATACCCATGGAGATGTTGtaACTTCAGCTGCCCCGGGTGAAGAtaCGAGAGTCAACGACAtTCAACGTACCCACAAtTAAATCGATGCCGTGtCGATTTATGAGGCCGtCAGAAGGCCAGTGCATAGGATGCATATA	CGGCTCGCAGCGTGTAAACGgtatccatgtacTTAACAAGAAAGCAATACCCATGGAGATGTTGtaACTTCAGCTGCCCCGGGTGAAGAtaCGAGAGTCAACGACAtTCAACGTACCCACAAtTAAATCGATGCCGTGtCGATTTATGAGGCCGtCAGAAGGCCAGTGCATAGGATGCATATAcgtatgatggcCCGCCGGTGATCCTGAAATG
Abcb4	ENSMUST00000003717.13	1955	CGATTGTCTACCATCCGGAACGCAGATGTCATCGCTGGGTTTGAGGATGGAGTCATTGTG	001000100000010001000	TGACATCTGCGTTCCGGATGGTAGACAATCG	CACAATGACTCCATCCTCAAACCCAGCGA	51.724137931034484	70.70490362810818	51.61290322580645	71.82868915920517	TGACATCTGCGTTCCGGATGGTAGACAATCGtaACTTCAGCTGCCCCGGGTGAAGAtaCGAGAGTCAACGACAtTCAACGTACCCACAAtTAAATCGATGCCGTGtCGATTTATGAGGCCGtCACAATGACTCCATCCTCAAACCCAGCGA	CGGCTCGCAGCGTGTAAACGgtatccatgtacTGACATCTGCGTTCCGGATGGTAGACAATCGtaACTTCAGCTGCCCCGGGTGAAGAtaCGAGAGTCAACGACAtTCAACGTACCCACAAtTAAATCGATGCCGTGtCGATTTATGAGGCCGtCACAATGACTCCATCCTCAAACCCAGCGAcgtatgatggcCCGCCGGTGATCCTGAAATG
Abcb4	ENSMUST00000003717.13	3659	GAGACGCTGCCCCAAAAATATAACACAAGAGTAGGAGACAAGGGGACGCAGCTCTCTGGG	001000100000010001000	TACTCTTGTGTTATATTTTTGGGGCAGCGTCTC	CCCAGAGAGCTGCGTCCCCTTGTCTCC	66.66666666666667	73.74465163	42.42424242424242	69.17652185	TACTCTTGTGTTATATTTTTGGGGCAGCGTCTCtaACTTCAGCTGCCCCGGGTGAAGAtaCGAGAGTCAACGACAtTCAACGTACCCACAAtTAAATCGATGCCGTGtCGATTTATGAGGCCGtCCCAGAGAGCTGCGTCCCCTTGTCTCC	CGGCTCGCAGCGTGTAAACGgtatccatgtacTACTCTTGTGTTATATTTTTGGGGCAGCGTCTCtaACTTCAGCTGCCCCGGGTGAAGAtaCGAGAGTCAACGACAtTCAACGTACCCACAAtTAAATCGATGCCGTGtCGATTTATGAGGCCGtCCCAGAGAGCTGCGTCCCCTTGTCTCCcgtatgatggcCCGCCGGTGATCCTGAAATG
Cxadr	ENSMUST00000023572.15	248	CCAGTCGGGAGTGTACCAGGCTCTGGGAAAACCAGGGCTCCCAGCCGAGATCGTTTACCT	101001000000001000000	TCCCAGAGCCTGGTACACTCCCGACTGG	AGGTAAACGATCTCGGCTGGGAGCCCTGGTTT	56.25	75.74317156500427	64.28571428571429	74.17189717152161	TCCCAGAGCCTGGTACACTCCCGACTGGtaACTTCAGCTGCCCCGGGTGAAGAtaTGCCACTCGGATATTtCGAGAGTCAACGACAtACGTGTAACAGACGCtCACGAAGCAGCATACtAGGTAAACGATCTCGGCTGGGAGCCCTGGTTT	CGGCTCGCAGCGTGTAAACGgtatccatgtacTCCCAGAGCCTGGTACACTCCCGACTGGtaACTTCAGCTGCCCCGGGTGAAGAtaTGCCACTCGGATATTtCGAGAGTCAACGACAtACGTGTAACAGACGCtCACGAAGCAGCATACtAGGTAAACGATCTCGGCTGGGAGCCCTGGTTTcgtatgatggcCCGCCGGTGATCCTGAAATG
Cxadr	ENSMUST00000023572.15	2289	GAGGTAGCAGGAAGCAGGAAGCTTTAGTGCACTACAAAAGAAGCGTCCGCTACACAGAGC	101001000000001000000	AGTGCACTAAAGCTTCCTGCTTCCTGCTACCTC	GCTCTGTGTAGCGGACGCTTCTTTTGT	51.851851851851855	69.62882382319879	51.515151515151516	73.13986438811651	AGTGCACTAAAGCTTCCTGCTTCCTGCTACCTCtaACTTCAGCTGCCCCGGGTGAAGAtaTGCCACTCGGATATTtCGAGAGTCAACGACAtACGTGTAACAGACGCtCACGAAGCAGCATACtGCTCTGTGTAGCGGACGCTTCTTTTGT	CGGCTCGCAGCGTGTAAACGgtatccatgtacAGTGCACTAAAGCTTCCTGCTTCCTGCTACCTCtaACTTCAGCTGCCCCGGGTGAAGAtaTGCCACTCGGATATTtCGAGAGTCAACGACAtACGTGTAACAGACGCtCACGAAGCAGCATACtGCTCTGTGTAGCGGACGCTTCTTTTGTcgtatgatggcCCGCCGGTGATCCTGAAATG
Cxadr	ENSMUST00000023572.15	5364	TAGAGAATAGAGGCCATCAGTTGGGCTTGTTGTTGATTCAGACACTAAGAAGTCTGCCAA	101001000000001000000	CAAGCCCAACTGATGGCCTCTATTCTCTA	TTGGCAGACTTCTTAGTGTCTGAATCAACAA	38.70967741935484	67.15989677071605	48.275862068965516	68.10263338654875	CAAGCCCAACTGATGGCCTCTATTCTCTAtaACTTCAGCTGCCCCGGGTGAAGAtaTGCCACTCGGATATTtCGAGAGTCAACGACAtACGTGTAACAGACGCtCACGAAGCAGCATACtTTGGCAGACTTCTTAGTGTCTGAATCAACAA	CGGCTCGCAGCGTGTAAACGgtatccatgtacCAAGCCCAACTGATGGCCTCTATTCTCTAtaACTTCAGCTGCCCCGGGTGAAGAtaTGCCACTCGGATATTtCGAGAGTCAACGACAtACGTGTAACAGACGCtCACGAAGCAGCATACtTTGGCAGACTTCTTAGTGTCTGAATCAACAAcgtatgatggcCCGCCGGTGATCCTGAAATG
Cxadr	ENSMUST00000023572.15	3455	GCACATCACTGTGGCTTTCTACCCTTAGAGTCCCCCTCTCGCCTTCTCTCCTCTGCTTTT	101001000000001000000	GGACTCTAAGGGTAGAAAGCCACAGTGATGTGC	AAAAGCAGAGGAGAGAAGGCGAGAGGG	55.55555555555556	69.91542312972888	51.515151515151516	71.79155106	GGACTCTAAGGGTAGAAAGCCACAGTGATGTGCtaACTTCAGCTGCCCCGGGTGAAGAtaTGCCACTCGGATATTtCGAGAGTCAACGACAtACGTGTAACAGACGCtCACGAAGCAGCATACtAAAAGCAGAGGAGAGAAGGCGAGAGGG	CGGCTCGCAGCGTGTAAACGgtatccatgtacGGACTCTAAGGGTAGAAAGCCACAGTGATGTGCtaACTTCAGCTGCCCCGGGTGAAGAtaTGCCACTCGGATATTtCGAGAGTCAACGACAtACGTGTAACAGACGCtCACGAAGCAGCATACtAAAAGCAGAGGAGAGAAGGCGAGAGGGcgtatgatggcCCGCCGGTGATCCTGAAATG
Cxadr	ENSMUST00000023572.15	957	GGGACATACAGCTGCACGGTTCAAAACAGAGTGGGCTCTGACCAGTGTATGCTGCGACTA	101001000000001000000	CTCTGTTTTGAACCGTGCAGCTGTATGTCCC	TAGTCGCAGCATACACTGGTCAGAGCCCA	55.172413793103445	72.66155053708252	51.61290322580645	71.51685050562872	CTCTGTTTTGAACCGTGCAGCTGTATGTCCCtaACTTCAGCTGCCCCGGGTGAAGAtaTGCCACTCGGATATTtCGAGAGTCAACGACAtACGTGTAACAGACGCtCACGAAGCAGCATACtTAGTCGCAGCATACACTGGTCAGAGCCCA	CGGCTCGCAGCGTGTAAACGgtatccatgtacCTCTGTTTTGAACCGTGCAGCTGTATGTCCCtaACTTCAGCTGCCCCGGGTGAAGAtaTGCCACTCGGATATTtCGAGAGTCAACGACAtACGTGTAACAGACGCtCACGAAGCAGCATACtTAGTCGCAGCATACACTGGTCAGAGCCCAcgtatgatggcCCGCCGGTGATCCTGAAATG
Cxadr	ENSMUST00000023572.15	802	ATGACTTCAAGCTAAAATGTGAACCCAAGGAAGGCTCCCTTCCACTACAGTTTGAATGGC	101001000000001000000	TCCTTGGGTTCACATTTTAGCTTGAAGTCAT	GCCATTCAAACTGTAGTGGAAGGGAGCCT	51.724137931034484	70.58680783368283	38.70967741935484	67.46931162	TCCTTGGGTTCACATTTTAGCTTGAAGTCATtaACTTCAGCTGCCCCGGGTGAAGAtaTGCCACTCGGATATTtCGAGAGTCAACGACAtACGTGTAACAGACGCtCACGAAGCAGCATACtGCCATTCAAACTGTAGTGGAAGGGAGCCT	CGGCTCGCAGCGTGTAAACGgtatccatgtacTCCTTGGGTTCACATTTTAGCTTGAAGTCATtaACTTCAGCTGCCCCGGGTGAAGAtaTGCCACTCGGATATTtCGAGAGTCAACGACAtACGTGTAACAGACGCtCACGAAGCAGCATACtGCCATTCAAACTGTAGTGGAAGGGAGCCTcgtatgatggcCCGCCGGTGATCCTGAAATG
Cxadr	ENSMUST00000023572.15	1243	GATCCATGTCCCCCTCTAACATGGAGGGGTATTCCAAGACGCAGTATAACCAAGTCCCCA	101001000000001000000	ATACCCCTCCATGTTAGAGGGGGACATGGATC	TGGGGACTTGGTTATACTGCGTCTTGGA	50	69.47361301469113	53.125	71.91267326927522	ATACCCCTCCATGTTAGAGGGGGACATGGATCtaACTTCAGCTGCCCCGGGTGAAGAtaTGCCACTCGGATATTtCGAGAGTCAACGACAtACGTGTAACAGACGCtCACGAAGCAGCATACtTGGGGACTTGGTTATACTGCGTCTTGGA	CGGCTCGCAGCGTGTAAACGgtatccatgtacATACCCCTCCATGTTAGAGGGGGACATGGATCtaACTTCAGCTGCCCCGGGTGAAGAtaTGCCACTCGGATATTtCGAGAGTCAACGACAtACGTGTAACAGACGCtCACGAAGCAGCATACtTGGGGACTTGGTTATACTGCGTCTTGGAcgtatgatggcCCGCCGGTGATCCTGAAATG
Cxadr	ENSMUST00000023572.15	4495	TGACTGTGCACATCATCTATGATCCCTGAACTCAGAGGCACAGGACGATCATGGCTTTGA	101001000000001000000	GAGTTCAGGGATCATAGATGATGTGCACAGTCA	TCAAAGCCATGATCGTCCTGTGCCTCT	51.851851851851855	70.11996390443272	45.45454545454545	69.80117475302188	GAGTTCAGGGATCATAGATGATGTGCACAGTCAtaACTTCAGCTGCCCCGGGTGAAGAtaTGCCACTCGGATATTtCGAGAGTCAACGACAtACGTGTAACAGACGCtCACGAAGCAGCATACtTCAAAGCCATGATCGTCCTGTGCCTCT	CGGCTCGCAGCGTGTAAACGgtatccatgtacGAGTTCAGGGATCATAGATGATGTGCACAGTCAtaACTTCAGCTGCCCCGGGTGAAGAtaTGCCACTCGGATATTtCGAGAGTCAACGACAtACGTGTAACAGACGCtCACGAAGCAGCATACtTCAAAGCCATGATCGTCCTGTGCCTCTcgtatgatggcCCGCCGGTGATCCTGAAATG
Pdgfra	ENSMUST00000168162.5	3239	ATGAGATCATGGTGCAGTGCTGGAACAGTGAGCCCGAGAAGAGACCCTCCTTCTACCACC	001000010010000000010	CTCACTGTTCCAGCACTGCACCATGATCTCAT	GGTGGTAGAAGGAGGGTCTCTTCTCGGG	60.714285714285715	70.86556904794844	50	72.02267846527002	CTCACTGTTCCAGCACTGCACCATGATCTCATtaACTTCAGCTGCCCCGGGTGAAGAtaCGAGAGTCAACGACAtCGGAAAGTGACAACCtGTACCAGTACGCAGCtCCACCTTGCGATAAGtGGTGGTAGAAGGAGGGTCTCTTCTCGGG	CGGCTCGCAGCGTGTAAACGgtatccatgtacCTCACTGTTCCAGCACTGCACCATGATCTCATtaACTTCAGCTGCCCCGGGTGAAGAtaCGAGAGTCAACGACAtCGGAAAGTGACAACCtGTACCAGTACGCAGCtCCACCTTGCGATAAGtGGTGGTAGAAGGAGGGTCTCTTCTCGGGcgtatgatggcCCGCCGGTGATCCTGAAATG
Pdgfra	ENSMUST00000168162.5	1363	GAAATGAAGAGAGTCACCATTTCTGTCCACGAGAAAGGCTTCGTCGAGATTGAGCCCACC	001000010010000000010	CTCGTGGACAGAAATGGTGACTCTCTTCATTTC	GGTGGGCTCAATCTCGACGAAGCCTTT	55.55555555555556	70.95532507430562	45.45454545454545	69.26108325	CTCGTGGACAGAAATGGTGACTCTCTTCATTTCtaACTTCAGCTGCCCCGGGTGAAGAtaCGAGAGTCAACGACAtCGGAAAGTGACAACCtGTACCAGTACGCAGCtCCACCTTGCGATAAGtGGTGGGCTCAATCTCGACGAAGCCTTT	CGGCTCGCAGCGTGTAAACGgtatccatgtacCTCGTGGACAGAAATGGTGACTCTCTTCATTTCtaACTTCAGCTGCCCCGGGTGAAGAtaCGAGAGTCAACGACAtCGGAAAGTGACAACCtGTACCAGTACGCAGCtCCACCTTGCGATAAGtGGTGGGCTCAATCTCGACGAAGCCTTTcgtatgatggcCCGCCGGTGATCCTGAAATG
Pdgfra	ENSMUST00000168162.5	924	TCCGGAGACTCAAGTAACCTTGCACAATAACGGGAGGCTGGTGCCTGCCTCCTATGACAG	001000010010000000010	CCGTTATTGTGCAAGGTTACTTGAGTCTCCGGA	CTGTCATAGGAGGCAGGCACCAGCCTC	62.96296296296296	72.21518674401472	48.484848484848484	71.7319833	CCGTTATTGTGCAAGGTTACTTGAGTCTCCGGAtaACTTCAGCTGCCCCGGGTGAAGAtaCGAGAGTCAACGACAtCGGAAAGTGACAACCtGTACCAGTACGCAGCtCCACCTTGCGATAAGtCTGTCATAGGAGGCAGGCACCAGCCTC	CGGCTCGCAGCGTGTAAACGgtatccatgtacCCGTTATTGTGCAAGGTTACTTGAGTCTCCGGAtaACTTCAGCTGCCCCGGGTGAAGAtaCGAGAGTCAACGACAtCGGAAAGTGACAACCtGTACCAGTACGCAGCtCCACCTTGCGATAAGtCTGTCATAGGAGGCAGGCACCAGCCTCcgtatgatggcCCGCCGGTGATCCTGAAATG
Pdgfra	ENSMUST00000168162.5	5042	CCTTCCCACCATTAACTACAGCTACAGTTACTAGCCTCAATGGTGTCAGACCTTTGCCCC	001000010010000000010	AGTAACTGTAGCTGTAGTTAATGGTGGGAAGG	GGGGCAAAGGTCTGACACCATTGAGGCT	57.142857142857146	72.59578478867917	43.75	68.01305294594891	AGTAACTGTAGCTGTAGTTAATGGTGGGAAGGtaACTTCAGCTGCCCCGGGTGAAGAtaCGAGAGTCAACGACAtCGGAAAGTGACAACCtGTACCAGTACGCAGCtCCACCTTGCGATAAGtGGGGCAAAGGTCTGACACCATTGAGGCT	CGGCTCGCAGCGTGTAAACGgtatccatgtacAGTAACTGTAGCTGTAGTTAATGGTGGGAAGGtaACTTCAGCTGCCCCGGGTGAAGAtaCGAGAGTCAACGACAtCGGAAAGTGACAACCtGTACCAGTACGCAGCtCCACCTTGCGATAAGtGGGGCAAAGGTCTGACACCATTGAGGCTcgtatgatggcCCGCCGGTGATCCTGAAATG
Pdgfra	ENSMUST00000168162.5	3556	GAAGACCTGGGCAAGAGGAACAGACACAGCTCACAGACTTCGGAAGAGAGTGCCATCGAG	001000010010000000010	GCTGTGTCTGTTCCTCTTGCCCAGGTCTTC	CTCGATGGCACTCTCTTCCGAAGTCTGTGA	53.333333333333336	71.23373233480095	56.666666666666664	72.45750595106159	GCTGTGTCTGTTCCTCTTGCCCAGGTCTTCtaACTTCAGCTGCCCCGGGTGAAGAtaCGAGAGTCAACGACAtCGGAAAGTGACAACCtGTACCAGTACGCAGCtCCACCTTGCGATAAGtCTCGATGGCACTCTCTTCCGAAGTCTGTGA	CGGCTCGCAGCGTGTAAACGgtatccatgtacGCTGTGTCTGTTCCTCTTGCCCAGGTCTTCtaACTTCAGCTGCCCCGGGTGAAGAtaCGAGAGTCAACGACAtCGGAAAGTGACAACCtGTACCAGTACGCAGCtCCACCTTGCGATAAGtCTCGATGGCACTCTCTTCCGAAGTCTGTGAcgtatgatggcCCGCCGGTGATCCTGAAATG
Pdgfra	ENSMUST00000168162.5	3899	GGATTGAACTTTATCCGTGTTGCCTCTTGCAACGCGTCAGTAGCATCTCAGCGGCGTGTG	001000010010000000010	GTTGCAAGAGGCAACACGGATAAAGTTCAATCC	CACACGCCGCTGAGATGCTACTGACGC	62.96296296296296	73.31620825040267	45.45454545454545	70.55595039377772	GTTGCAAGAGGCAACACGGATAAAGTTCAATCCtaACTTCAGCTGCCCCGGGTGAAGAtaCGAGAGTCAACGACAtCGGAAAGTGACAACCtGTACCAGTACGCAGCtCCACCTTGCGATAAGtCACACGCCGCTGAGATGCTACTGACGC	CGGCTCGCAGCGTGTAAACGgtatccatgtacGTTGCAAGAGGCAACACGGATAAAGTTCAATCCtaACTTCAGCTGCCCCGGGTGAAGAtaCGAGAGTCAACGACAtCGGAAAGTGACAACCtGTACCAGTACGCAGCtCCACCTTGCGATAAGtCACACGCCGCTGAGATGCTACTGACGCcgtatgatggcCCGCCGGTGATCCTGAAATG
Pdgfra	ENSMUST00000168162.5	853	CTCGGGATGACCGATTCCTTAGTCATCGTGGAAGAGGATGACTCTGCCATCATACCTTGC	001000010010000000010	ACGATGACTAAGGAATCGGTCATCCCGAG	GCAAGGTATGATGGCAGAGTCATCCTCTTCC	51.61290322580645	70.42657424637116	51.724137931034484	69.54146369	ACGATGACTAAGGAATCGGTCATCCCGAGtaACTTCAGCTGCCCCGGGTGAAGAtaCGAGAGTCAACGACAtCGGAAAGTGACAACCtGTACCAGTACGCAGCtCCACCTTGCGATAAGtGCAAGGTATGATGGCAGAGTCATCCTCTTCC	CGGCTCGCAGCGTGTAAACGgtatccatgtacACGATGACTAAGGAATCGGTCATCCCGAGtaACTTCAGCTGCCCCGGGTGAAGAtaCGAGAGTCAACGACAtCGGAAAGTGACAACCtGTACCAGTACGCAGCtCCACCTTGCGATAAGtGCAAGGTATGATGGCAGAGTCATCCTCTTCCcgtatgatggcCCGCCGGTGATCCTGAAATG
Pdgfra	ENSMUST00000168162.5	5337	TAAGTTTCCAGGCTTGGCTGAGGCTGAGAAAGCAAACATCTTGACTTGGGAACATCTTCC	001000010010000000010	TTCTCAGCCTCAGCCAAGCCTGGAAACTTA	GGAAGATGTTCCCAAGTCAAGATGTTTGCT	43.333333333333336	67.98444406774684	50	71.62024762	TTCTCAGCCTCAGCCAAGCCTGGAAACTTAtaACTTCAGCTGCCCCGGGTGAAGAtaCGAGAGTCAACGACAtCGGAAAGTGACAACCtGTACCAGTACGCAGCtCCACCTTGCGATAAGtGGAAGATGTTCCCAAGTCAAGATGTTTGCT	CGGCTCGCAGCGTGTAAACGgtatccatgtacTTCTCAGCCTCAGCCAAGCCTGGAAACTTAtaACTTCAGCTGCCCCGGGTGAAGAtaCGAGAGTCAACGACAtCGGAAAGTGACAACCtGTACCAGTACGCAGCtCCACCTTGCGATAAGtGGAAGATGTTCCCAAGTCAAGATGTTTGCTcgtatgatggcCCGCCGGTGATCCTGAAATG
Hsbp1	ENSMUST00000034300.8	579	TTCCCCTCCCCACTGCTCCTCTGTGGTAGTTGCTGTGTGATAAAGTGGCAGAGTACTCGT	000000001001100100000	TACCACAGAGGAGCAGTGGGGAGGGGAA	ACGAGTACTCTGCCACTTTATCACACAGCAAC	46.875	70.51965881	60.714285714285715	73.71053237395859	TACCACAGAGGAGCAGTGGGGAGGGGAAtaACTTCAGCTGCCCCGGGTGAAGAtaAAAGCAAATTCGCCGtATGATCGTGGACACCtTGCTTAGTCAACGAGtACCTACTAAAGCGCCtACGAGTACTCTGCCACTTTATCACACAGCAAC	CGGCTCGCAGCGTGTAAACGgtatccatgtacTACCACAGAGGAGCAGTGGGGAGGGGAAtaACTTCAGCTGCCCCGGGTGAAGAtaAAAGCAAATTCGCCGtATGATCGTGGACACCtTGCTTAGTCAACGAGtACCTACTAAAGCGCCtACGAGTACTCTGCCACTTTATCACACAGCAACcgtatgatggcCCGCCGGTGATCCTGAAATG
Hsbp1	ENSMUST00000034300.8	780	CATTTAATAGTTGTTTGTGCCGAAGCGTCTCTCAGAGTTTTGCATGAGATTCTAGTAGCG	000000001001100100000	GACGCTTCGGCACAAACAACTATTAAATG	CGCTACTAGAATCTCATGCAAAACTCTGAGA	41.935483870967744	66.90425677161409	41.37931034482759	66.13345195949177	GACGCTTCGGCACAAACAACTATTAAATGtaACTTCAGCTGCCCCGGGTGAAGAtaAAAGCAAATTCGCCGtATGATCGTGGACACCtTGCTTAGTCAACGAGtACCTACTAAAGCGCCtCGCTACTAGAATCTCATGCAAAACTCTGAGA	CGGCTCGCAGCGTGTAAACGgtatccatgtacGACGCTTCGGCACAAACAACTATTAAATGtaACTTCAGCTGCCCCGGGTGAAGAtaAAAGCAAATTCGCCGtATGATCGTGGACACCtTGCTTAGTCAACGAGtACCTACTAAAGCGCCtCGCTACTAGAATCTCATGCAAAACTCTGAGAcgtatgatggcCCGCCGGTGATCCTGAAATG
Hsbp1	ENSMUST00000034300.8	138	GACGCTCTTGCAGCAGATGCAAGACAAGTTTCAGATCATGTCAGACCAGATCATCGGAAG	000000001001100100000	CTTGTCTTGCATCTGCTGCAAGAGCGTC	CTTCCGATGATCTGGTCTGACATGATCTGAAA	43.75	68.41894597197796	53.57142857142857	70.50526776421088	CTTGTCTTGCATCTGCTGCAAGAGCGTCtaACTTCAGCTGCCCCGGGTGAAGAtaAAAGCAAATTCGCCGtATGATCGTGGACACCtTGCTTAGTCAACGAGtACCTACTAAAGCGCCtCTTCCGATGATCTGGTCTGACATGATCTGAAA	CGGCTCGCAGCGTGTAAACGgtatccatgtacCTTGTCTTGCATCTGCTGCAAGAGCGTCtaACTTCAGCTGCCCCGGGTGAAGAtaAAAGCAAATTCGCCGtATGATCGTGGACACCtTGCTTAGTCAACGAGtACCTACTAAAGCGCCtCTTCCGATGATCTGGTCTGACATGATCTGAAAcgtatgatggcCCGCCGGTGATCCTGAAATG
Hsbp1	ENSMUST00000034300.8	913	CTGAAAGGGAAGAGACCAAAAGACCCAAGTGAGCCCAGCCCTGTCAGCAAGGCTGAAAAA	000000001001100100000	CTCACTTGGGTCTTTTGGTCTCTTCCCTTTCAG	TTTTTCAGCCTTGCTGACAGGGCTGGG	55.55555555555556	71.65923600856758	48.484848484848484	70.63060081	CTCACTTGGGTCTTTTGGTCTCTTCCCTTTCAGtaACTTCAGCTGCCCCGGGTGAAGAtaAAAGCAAATTCGCCGtATGATCGTGGACACCtTGCTTAGTCAACGAGtACCTACTAAAGCGCCtTTTTTCAGCCTTGCTGACAGGGCTGGG	CGGCTCGCAGCGTGTAAACGgtatccatgtacCTCACTTGGGTCTTTTGGTCTCTTCCCTTTCAGtaACTTCAGCTGCCCCGGGTGAAGAtaAAAGCAAATTCGCCGtATGATCGTGGACACCtTGCTTAGTCAACGAGtACCTACTAAAGCGCCtTTTTTCAGCCTTGCTGACAGGGCTGGGcgtatgatggcCCGCCGGTGATCCTGAAATG
Hsbp1	ENSMUST00000034300.8	312	GAGTTGAAGGCTGCCGGTACTGAATCCAGAATGTTGTTGTCCCGAGCCAAGACAAAAACC	000000001001100100000	TTCTGGATTCAGTACCGGCAGCCTTCAACTC	GGTTTTTGTCTTGGCTCGGGACAACAACA	48.275862068965516	70.28560718820228	51.61290322580645	71.89482721	TTCTGGATTCAGTACCGGCAGCCTTCAACTCtaACTTCAGCTGCCCCGGGTGAAGAtaAAAGCAAATTCGCCGtATGATCGTGGACACCtTGCTTAGTCAACGAGtACCTACTAAAGCGCCtGGTTTTTGTCTTGGCTCGGGACAACAACA	CGGCTCGCAGCGTGTAAACGgtatccatgtacTTCTGGATTCAGTACCGGCAGCCTTCAACTCtaACTTCAGCTGCCCCGGGTGAAGAtaAAAGCAAATTCGCCGtATGATCGTGGACACCtTGCTTAGTCAACGAGtACCTACTAAAGCGCCtGGTTTTTGTCTTGGCTCGGGACAACAACAcgtatgatggcCCGCCGGTGATCCTGAAATG
Hsbp1	ENSMUST00000034300.8	207	CATGAGCAGTCGGATTGACGACCTGGAGAAGAATATCGCTGACCTCATGACCCAGGCTGG	000000001001100100000	TTCTTCTCCAGGTCGTCAATCCGACTGCTCATG	CCAGCCTGGGTCATGAGGTCAGCGATA	59.25925925925926	71.58111836	51.515151515151516	72.87442372932713	TTCTTCTCCAGGTCGTCAATCCGACTGCTCATGtaACTTCAGCTGCCCCGGGTGAAGAtaAAAGCAAATTCGCCGtATGATCGTGGACACCtTGCTTAGTCAACGAGtACCTACTAAAGCGCCtCCAGCCTGGGTCATGAGGTCAGCGATA	CGGCTCGCAGCGTGTAAACGgtatccatgtacTTCTTCTCCAGGTCGTCAATCCGACTGCTCATGtaACTTCAGCTGCCCCGGGTGAAGAtaAAAGCAAATTCGCCGtATGATCGTGGACACCtTGCTTAGTCAACGAGtACCTACTAAAGCGCCtCCAGCCTGGGTCATGAGGTCAGCGATAcgtatgatggcCCGCCGGTGATCCTGAAATG
Hsbp1	ENSMUST00000034300.8	1091	TCAGGATTCTGGTGTCTGGAGGCTTAGCCTCAAAGCCAGTTTTGATGACTTAGAAGGCAA	000000001001100100000	GAGGCTAAGCCTCCAGACACCAGAATCCTGA	TTGCCTTCTAAGTCATCAAAACTGGCTTT	37.93103448275862	66.13609994516412	54.83870967741935	72.46014906095803	GAGGCTAAGCCTCCAGACACCAGAATCCTGAtaACTTCAGCTGCCCCGGGTGAAGAtaAAAGCAAATTCGCCGtATGATCGTGGACACCtTGCTTAGTCAACGAGtACCTACTAAAGCGCCtTTGCCTTCTAAGTCATCAAAACTGGCTTT	CGGCTCGCAGCGTGTAAACGgtatccatgtacGAGGCTAAGCCTCCAGACACCAGAATCCTGAtaACTTCAGCTGCCCCGGGTGAAGAtaAAAGCAAATTCGCCGtATGATCGTGGACACCtTGCTTAGTCAACGAGtACCTACTAAAGCGCCtTTGCCTTCTAAGTCATCAAAACTGGCTTTcgtatgatggcCCGCCGGTGATCCTGAAATG
Hsbp1	ENSMUST00000034300.8	408	GGTTTATAAACGTGCATTCTTATCACAGCCTGCATAGCCTAGAGTACCCCTACACCCCAT	000000001001100100000	CAGGCTGTGATAAGAATGCACGTTTATAAACC	ATGGGGTGTAGGGGTACTCTAGGCTATG	53.57142857142857	68.39404104532235	40.625	67.18926271	CAGGCTGTGATAAGAATGCACGTTTATAAACCtaACTTCAGCTGCCCCGGGTGAAGAtaAAAGCAAATTCGCCGtATGATCGTGGACACCtTGCTTAGTCAACGAGtACCTACTAAAGCGCCtATGGGGTGTAGGGGTACTCTAGGCTATG	CGGCTCGCAGCGTGTAAACGgtatccatgtacCAGGCTGTGATAAGAATGCACGTTTATAAACCtaACTTCAGCTGCCCCGGGTGAAGAtaAAAGCAAATTCGCCGtATGATCGTGGACACCtTGCTTAGTCAACGAGtACCTACTAAAGCGCCtATGGGGTGTAGGGGTACTCTAGGCTATGcgtatgatggcCCGCCGGTGATCCTGAAATG
Flt3	ENSMUST00000049324.13	3041	CCCAACCTGACTTCATTTTTAGGATGTCAGCTGGCAGAGGCAGAAGAAGCGATGTATCAG	001000001000000110000	CTGACATCCTAAAAATGAAGTCAGGTTGGG	CTGATACATCGCTTCTTCTGCCTCTGCCAG	53.333333333333336	70.71461422084172	43.333333333333336	66.34846224668667	CTGACATCCTAAAAATGAAGTCAGGTTGGGtaACTTCAGCTGCCCCGGGTGAAGAtaCGAGAGTCAACGACAtAAAGCAAATTCGCCGtACCTACTAAAGCGCCtCGCGGCTTAGTAGTTtCTGATACATCGCTTCTTCTGCCTCTGCCAG	CGGCTCGCAGCGTGTAAACGgtatccatgtacCTGACATCCTAAAAATGAAGTCAGGTTGGGtaACTTCAGCTGCCCCGGGTGAAGAtaCGAGAGTCAACGACAtAAAGCAAATTCGCCGtACCTACTAAAGCGCCtCGCGGCTTAGTAGTTtCTGATACATCGCTTCTTCTGCCTCTGCCAGcgtatgatggcCCGCCGGTGATCCTGAAATG
Flt3	ENSMUST00000049324.13	2687	GTCACCCACGGGAAGGTGGTGAAGATCTGTGACTTTGGACTGGCCCGAGACATCCTGAGC	001000001000000110000	CAGATCTTCACCACCTTCCCGTGGGTGAC	GCTCAGGATGTCTCGGGCCAGTCCAAAGTCA	58.064516129032256	74.70688425	58.62068965517241	72.16552932669038	CAGATCTTCACCACCTTCCCGTGGGTGACtaACTTCAGCTGCCCCGGGTGAAGAtaCGAGAGTCAACGACAtAAAGCAAATTCGCCGtACCTACTAAAGCGCCtCGCGGCTTAGTAGTTtGCTCAGGATGTCTCGGGCCAGTCCAAAGTCA	CGGCTCGCAGCGTGTAAACGgtatccatgtacCAGATCTTCACCACCTTCCCGTGGGTGACtaACTTCAGCTGCCCCGGGTGAAGAtaCGAGAGTCAACGACAtAAAGCAAATTCGCCGtACCTACTAAAGCGCCtCGCGGCTTAGTAGTTtGCTCAGGATGTCTCGGGCCAGTCCAAAGTCAcgtatgatggcCCGCCGGTGATCCTGAAATG
Flt3	ENSMUST00000049324.13	1214	TGCTCTTCCTCAAAGCACCCCAGCCAGTCAGCGTTGGTGACCATCCTAGAAAAAGGGTTT	001000001000000110000	CTGACTGGCTGGGGTGCTTTGAGGAAGAGCA	AAACCCTTTTTCTAGGATGGTCACCAACG	44.827586206896555	67.68155901302441	58.064516129032256	75.12115283640276	CTGACTGGCTGGGGTGCTTTGAGGAAGAGCAtaACTTCAGCTGCCCCGGGTGAAGAtaCGAGAGTCAACGACAtAAAGCAAATTCGCCGtACCTACTAAAGCGCCtCGCGGCTTAGTAGTTtAAACCCTTTTTCTAGGATGGTCACCAACG	CGGCTCGCAGCGTGTAAACGgtatccatgtacCTGACTGGCTGGGGTGCTTTGAGGAAGAGCAtaACTTCAGCTGCCCCGGGTGAAGAtaCGAGAGTCAACGACAtAAAGCAAATTCGCCGtACCTACTAAAGCGCCtCGCGGCTTAGTAGTTtAAACCCTTTTTCTAGGATGGTCACCAACGcgtatgatggcCCGCCGGTGATCCTGAAATG
Flt3	ENSMUST00000049324.13	2793	GGATGGCACCTGAGAGCTTATTTGAAGGGATCTACACAATCAAGAGTGACGTCTGGTCCT	001000001000000110000	ATCCCTTCAAATAAGCTCTCAGGTGCCATCC	AGGACCAGACGTCACTCTTGATTGTGTAG	48.275862068965516	68.06589994620981	48.38709677419355	70.31129022549123	ATCCCTTCAAATAAGCTCTCAGGTGCCATCCtaACTTCAGCTGCCCCGGGTGAAGAtaCGAGAGTCAACGACAtAAAGCAAATTCGCCGtACCTACTAAAGCGCCtCGCGGCTTAGTAGTTtAGGACCAGACGTCACTCTTGATTGTGTAG	CGGCTCGCAGCGTGTAAACGgtatccatgtacATCCCTTCAAATAAGCTCTCAGGTGCCATCCtaACTTCAGCTGCCCCGGGTGAAGAtaCGAGAGTCAACGACAtAAAGCAAATTCGCCGtACCTACTAAAGCGCCtCGCGGCTTAGTAGTTtAGGACCAGACGTCACTCTTGATTGTGTAGcgtatgatggcCCGCCGGTGATCCTGAAATG
Flt3	ENSMUST00000049324.13	1902	TTGTGTTGATCTGCCACAAATACAAAAAGCAATTTAGGTACGAGAGTCAGCTGCAGATGA	001000001000000110000	TTGCTTTTTGTATTTGTGGCAGATCAACACAA	TCATCTGCAGCTGACTCTCGTACCTAAA	46.42857142857143	67.41782919	34.375	67.59049153628428	TTGCTTTTTGTATTTGTGGCAGATCAACACAAtaACTTCAGCTGCCCCGGGTGAAGAtaCGAGAGTCAACGACAtAAAGCAAATTCGCCGtACCTACTAAAGCGCCtCGCGGCTTAGTAGTTtTCATCTGCAGCTGACTCTCGTACCTAAA	CGGCTCGCAGCGTGTAAACGgtatccatgtacTTGCTTTTTGTATTTGTGGCAGATCAACACAAtaACTTCAGCTGCCCCGGGTGAAGAtaCGAGAGTCAACGACAtAAAGCAAATTCGCCGtACCTACTAAAGCGCCtCGCGGCTTAGTAGTTtTCATCTGCAGCTGACTCTCGTACCTAAAcgtatgatggcCCGCCGGTGATCCTGAAATG
Flt3	ENSMUST00000049324.13	1053	ATGTGAACCATGGATTCGGGCTCACCTGGGAGCTGGAAGACAAAGCCCTGGAGGAGGGCA	001000001000000110000	CTCCCAGGTGAGCCCGAATCCATGGTTCACAT	TGCCCTCCTCCAGGGCTTTGTCTTCCAG	60.714285714285715	73.57206821918618	56.25	74.75169580917196	CTCCCAGGTGAGCCCGAATCCATGGTTCACATtaACTTCAGCTGCCCCGGGTGAAGAtaCGAGAGTCAACGACAtAAAGCAAATTCGCCGtACCTACTAAAGCGCCtCGCGGCTTAGTAGTTtTGCCCTCCTCCAGGGCTTTGTCTTCCAG	CGGCTCGCAGCGTGTAAACGgtatccatgtacCTCCCAGGTGAGCCCGAATCCATGGTTCACATtaACTTCAGCTGCCCCGGGTGAAGAtaCGAGAGTCAACGACAtAAAGCAAATTCGCCGtACCTACTAAAGCGCCtCGCGGCTTAGTAGTTtTGCCCTCCTCCAGGGCTTTGTCTTCCAGcgtatgatggcCCGCCGGTGATCCTGAAATG
Flt3	ENSMUST00000049324.13	1805	ATCTTTTTAAACTCACCAGGCCCCTTCCCTTTCATCCAAGACAACATCTCCTTCTATGCG	001000001000000110000	AAGGGAAGGGGCCTGGTGAGTTTAAAAAGAT	CGCATAGAAGGAGATGTTGTCTTGGATGA	44.827586206896555	66.93125455405067	45.16129032258065	70.28218913358131	AAGGGAAGGGGCCTGGTGAGTTTAAAAAGATtaACTTCAGCTGCCCCGGGTGAAGAtaCGAGAGTCAACGACAtAAAGCAAATTCGCCGtACCTACTAAAGCGCCtCGCGGCTTAGTAGTTtCGCATAGAAGGAGATGTTGTCTTGGATGA	CGGCTCGCAGCGTGTAAACGgtatccatgtacAAGGGAAGGGGCCTGGTGAGTTTAAAAAGATtaACTTCAGCTGCCCCGGGTGAAGAtaCGAGAGTCAACGACAtAAAGCAAATTCGCCGtACCTACTAAAGCGCCtCGCGGCTTAGTAGTTtCGCATAGAAGGAGATGTTGTCTTGGATGAcgtatgatggcCCGCCGGTGATCCTGAAATG
Flt3	ENSMUST00000049324.13	890	CATGAGTTGTTCGGAACAGACATCAGATGCTGTGCTAGAAATGCACTGGGCCGCGAATGC	001000001000000110000	ACAGCATCTGATGTCTGTTCCGAACAACTCATG	GCATTCGCGGCCCAGTGCATTTCTAGC	59.25925925925926	72.67081389744646	45.45454545454545	70.74954914012858	ACAGCATCTGATGTCTGTTCCGAACAACTCATGtaACTTCAGCTGCCCCGGGTGAAGAtaCGAGAGTCAACGACAtAAAGCAAATTCGCCGtACCTACTAAAGCGCCtCGCGGCTTAGTAGTTtGCATTCGCGGCCCAGTGCATTTCTAGC	CGGCTCGCAGCGTGTAAACGgtatccatgtacACAGCATCTGATGTCTGTTCCGAACAACTCATGtaACTTCAGCTGCCCCGGGTGAAGAtaCGAGAGTCAACGACAtAAAGCAAATTCGCCGtACCTACTAAAGCGCCtCGCGGCTTAGTAGTTtGCATTCGCGGCCCAGTGCATTTCTAGCcgtatgatggcCCGCCGGTGATCCTGAAATG
Vwf	ENSMUST00000112254.8	221	TGGAGATACAGCCCCTGTTTGTATGGGCAAGATGAACCCTTTCAGGTATGAGATCTGCCT	000001000011000000100	TCTTGCCCATACAAACAGGGGCTGTATCTCCA	AGGCAGATCTCATACCTGAAAGGGTTCA	46.42857142857143	67.53726325769799	50	72.65536104233843	TCTTGCCCATACAAACAGGGGCTGTATCTCCAtaACTTCAGCTGCCCCGGGTGAAGAtaACGTGTAACAGACGCtGTACCAGTACGCAGCtATGATCGTGGACACCtGGATCCTGCAATACGtAGGCAGATCTCATACCTGAAAGGGTTCA	CGGCTCGCAGCGTGTAAACGgtatccatgtacTCTTGCCCATACAAACAGGGGCTGTATCTCCAtaACTTCAGCTGCCCCGGGTGAAGAtaACGTGTAACAGACGCtGTACCAGTACGCAGCtATGATCGTGGACACCtGGATCCTGCAATACGtAGGCAGATCTCATACCTGAAAGGGTTCAcgtatgatggcCCGCCGGTGATCCTGAAATG
Vwf	ENSMUST00000112254.8	3332	GAGCTCACAGTGTGCTGACACGAGAAAGCTGTCACTAGATGTTTCCCCTGCCACTTGCCA	000001000011000000100	CAGCTTTCTCGTGTCAGCACACTGTGAGCTC	TGGCAAGTGGCAGGGGAAACATCTAGTGA	51.724137931034484	71.67295379739693	54.83870967741935	72.72556014800739	CAGCTTTCTCGTGTCAGCACACTGTGAGCTCtaACTTCAGCTGCCCCGGGTGAAGAtaACGTGTAACAGACGCtGTACCAGTACGCAGCtATGATCGTGGACACCtGGATCCTGCAATACGtTGGCAAGTGGCAGGGGAAACATCTAGTGA	CGGCTCGCAGCGTGTAAACGgtatccatgtacCAGCTTTCTCGTGTCAGCACACTGTGAGCTCtaACTTCAGCTGCCCCGGGTGAAGAtaACGTGTAACAGACGCtGTACCAGTACGCAGCtATGATCGTGGACACCtGGATCCTGCAATACGtTGGCAAGTGGCAGGGGAAACATCTAGTGAcgtatgatggcCCGCCGGTGATCCTGAAATG
Vwf	ENSMUST00000112254.8	3477	GACCCTGAGCCATACCTGGACATCTGTATTTATGACACTTGCTCCTGTGAGTCCATCGGG	000001000011000000100	TAAATACAGATGTCCAGGTATGGCTCAGGGTC	CCCGATGGACTCACAGGAGCAAGTGTCA	57.142857142857146	71.78188987	46.875	69.32056089264938	TAAATACAGATGTCCAGGTATGGCTCAGGGTCtaACTTCAGCTGCCCCGGGTGAAGAtaACGTGTAACAGACGCtGTACCAGTACGCAGCtATGATCGTGGACACCtGGATCCTGCAATACGtCCCGATGGACTCACAGGAGCAAGTGTCA	CGGCTCGCAGCGTGTAAACGgtatccatgtacTAAATACAGATGTCCAGGTATGGCTCAGGGTCtaACTTCAGCTGCCCCGGGTGAAGAtaACGTGTAACAGACGCtGTACCAGTACGCAGCtATGATCGTGGACACCtGGATCCTGCAATACGtCCCGATGGACTCACAGGAGCAAGTGTCAcgtatgatggcCCGCCGGTGATCCTGAAATG
Vwf	ENSMUST00000112254.8	7798	GTGTTGGATCTCGGTGGGCTGTTCCTGAGAACCCCTGCCTCGTCAACGAGTGTGTCCGCG	000001000011000000100	GGTTCTCAGGAACAGCCCACCGAGATCCAACAC	CGCGGACACACTCGTTGACGAGGCAGG	66.66666666666667	74.78197358682297	57.57575757575758	74.92987984327061	GGTTCTCAGGAACAGCCCACCGAGATCCAACACtaACTTCAGCTGCCCCGGGTGAAGAtaACGTGTAACAGACGCtGTACCAGTACGCAGCtATGATCGTGGACACCtGGATCCTGCAATACGtCGCGGACACACTCGTTGACGAGGCAGG	CGGCTCGCAGCGTGTAAACGgtatccatgtacGGTTCTCAGGAACAGCCCACCGAGATCCAACACtaACTTCAGCTGCCCCGGGTGAAGAtaACGTGTAACAGACGCtGTACCAGTACGCAGCtATGATCGTGGACACCtGGATCCTGCAATACGtCGCGGACACACTCGTTGACGAGGCAGGcgtatgatggcCCGCCGGTGATCCTGAAATG
Vwf	ENSMUST00000112254.8	1799	TTCTGGGAAGACCTGTGGCTTGTGTGGGAATTACAACGGCAACAAGGGAGACGACTTCCT	000001000011000000100	TTCCCACACAAGCCACAGGTCTTCCCAGAA	AGGAAGTCGTCTCCCTTGTTGCCGTTGTAA	50	71.65644811	53.333333333333336	73.24562254250787	TTCCCACACAAGCCACAGGTCTTCCCAGAAtaACTTCAGCTGCCCCGGGTGAAGAtaACGTGTAACAGACGCtGTACCAGTACGCAGCtATGATCGTGGACACCtGGATCCTGCAATACGtAGGAAGTCGTCTCCCTTGTTGCCGTTGTAA	CGGCTCGCAGCGTGTAAACGgtatccatgtacTTCCCACACAAGCCACAGGTCTTCCCAGAAtaACTTCAGCTGCCCCGGGTGAAGAtaACGTGTAACAGACGCtGTACCAGTACGCAGCtATGATCGTGGACACCtGGATCCTGCAATACGtAGGAAGTCGTCTCCCTTGTTGCCGTTGTAAcgtatgatggcCCGCCGGTGATCCTGAAATG
Vwf	ENSMUST00000112254.8	6672	GTCCTCCTCTCAGCGTCGTTTGCTGAATGCCACAAGGTCATCGCTCCAGCCACATTCCAT	000001000011000000100	CATTCAGCAAACGACGCTGAGAGGAGGAC	ATGGAATGTGGCTGGAGCGATGACCTTGTGG	54.83870967741935	73.95692316	55.172413793103445	71.17589605580758	CATTCAGCAAACGACGCTGAGAGGAGGACtaACTTCAGCTGCCCCGGGTGAAGAtaACGTGTAACAGACGCtGTACCAGTACGCAGCtATGATCGTGGACACCtGGATCCTGCAATACGtATGGAATGTGGCTGGAGCGATGACCTTGTGG	CGGCTCGCAGCGTGTAAACGgtatccatgtacCATTCAGCAAACGACGCTGAGAGGAGGACtaACTTCAGCTGCCCCGGGTGAAGAtaACGTGTAACAGACGCtGTACCAGTACGCAGCtATGATCGTGGACACCtGGATCCTGCAATACGtATGGAATGTGGCTGGAGCGATGACCTTGTGGcgtatgatggcCCGCCGGTGATCCTGAAATG
Vwf	ENSMUST00000112254.8	8503	AGGGAAAGTGTGCCAGCAAAGCTGTGTACTCCATTGACATCGAGGATGTGCAGGAGCAAT	000001000011000000100	AGTACACAGCTTTGCTGGCACACTTTCCCT	ATTGCTCCTGCACATCCTCGATGTCAATGG	50	70.98425159225019	50	72.30175505090409	AGTACACAGCTTTGCTGGCACACTTTCCCTtaACTTCAGCTGCCCCGGGTGAAGAtaACGTGTAACAGACGCtGTACCAGTACGCAGCtATGATCGTGGACACCtGGATCCTGCAATACGtATTGCTCCTGCACATCCTCGATGTCAATGG	CGGCTCGCAGCGTGTAAACGgtatccatgtacAGTACACAGCTTTGCTGGCACACTTTCCCTtaACTTCAGCTGCCCCGGGTGAAGAtaACGTGTAACAGACGCtGTACCAGTACGCAGCtATGATCGTGGACACCtGGATCCTGCAATACGtATTGCTCCTGCACATCCTCGATGTCAATGGcgtatgatggcCCGCCGGTGATCCTGAAATG
Vwf	ENSMUST00000112254.8	6807	ACCAGTGGGGTCTGTGTTGATTGGAGGACAACTGATTTCTGTGCTATGTCATGCCCACCG	000001000011000000100	TTGTCCTCCAATCAACACAGACCCCACTGGT	CGGTGGGCATGACATAGCACAGAAATCAG	51.724137931034484	69.85306877398847	51.61290322580645	72.96084061728368	TTGTCCTCCAATCAACACAGACCCCACTGGTtaACTTCAGCTGCCCCGGGTGAAGAtaACGTGTAACAGACGCtGTACCAGTACGCAGCtATGATCGTGGACACCtGGATCCTGCAATACGtCGGTGGGCATGACATAGCACAGAAATCAG	CGGCTCGCAGCGTGTAAACGgtatccatgtacTTGTCCTCCAATCAACACAGACCCCACTGGTtaACTTCAGCTGCCCCGGGTGAAGAtaACGTGTAACAGACGCtGTACCAGTACGCAGCtATGATCGTGGACACCtGGATCCTGCAATACGtCGGTGGGCATGACATAGCACAGAAATCAGcgtatgatggcCCGCCGGTGATCCTGAAATG
Kit	ENSMUST00000144270.8	1262	ATGTGAACCAACTTCGCCTGACCAGATTAAAAGGCACAGAAGGAGGCACTTATACCTTTC	100001100000000000001	AATCTGGTCAGGCGAAGTTGGTTCACAT	GAAAGGTATAAGTGCCTCCTTCTGTGCCTTTT	43.75	69.17002422955926	46.42857142857143	68.93892097	AATCTGGTCAGGCGAAGTTGGTTCACATtaACTTCAGCTGCCCCGGGTGAAGAtaTGCCACTCGGATATTtACGTGTAACAGACGCtTCAACGTACCCACAAtCGCTATAAAGGGTCGtGAAAGGTATAAGTGCCTCCTTCTGTGCCTTTT	CGGCTCGCAGCGTGTAAACGgtatccatgtacAATCTGGTCAGGCGAAGTTGGTTCACATtaACTTCAGCTGCCCCGGGTGAAGAtaTGCCACTCGGATATTtACGTGTAACAGACGCtTCAACGTACCCACAAtCGCTATAAAGGGTCGtGAAAGGTATAAGTGCCTCCTTCTGTGCCTTTTcgtatgatggcCCGCCGGTGATCCTGAAATG
Kit	ENSMUST00000144270.8	4321	GCTCCTGTCTCTCCAGTTTCCCTGCATGTCGCTCACTGTCTAGAATTTACTCAAAGCCGC	100001100000000000001	ACATGCAGGGAAACTGGAGAGACAGGAGC	GCGGCTTTGAGTAAATTCTAGACAGTGAGCG	48.38709677419355	69.77034455691029	55.172413793103445	71.83539630722004	ACATGCAGGGAAACTGGAGAGACAGGAGCtaACTTCAGCTGCCCCGGGTGAAGAtaTGCCACTCGGATATTtACGTGTAACAGACGCtTCAACGTACCCACAAtCGCTATAAAGGGTCGtGCGGCTTTGAGTAAATTCTAGACAGTGAGCG	CGGCTCGCAGCGTGTAAACGgtatccatgtacACATGCAGGGAAACTGGAGAGACAGGAGCtaACTTCAGCTGCCCCGGGTGAAGAtaTGCCACTCGGATATTtACGTGTAACAGACGCtTCAACGTACCCACAAtCGCTATAAAGGGTCGtGCGGCTTTGAGTAAATTCTAGACAGTGAGCGcgtatgatggcCCGCCGGTGATCCTGAAATG
Kit	ENSMUST00000144270.8	1448	AGCCCACAATAGATTGGTATTTTTGTACAGGAGCAGAGCAAAGGTGTACCACTCCTGTCT	100001100000000000001	CTCCTGTACAAAAATACCAATCTATTGTGGGCT	AGACAGGAGTGGTACACCTTTGCTCTG	51.851851851851855	68.15714350384906	39.39393939393939	67.54961213772884	CTCCTGTACAAAAATACCAATCTATTGTGGGCTtaACTTCAGCTGCCCCGGGTGAAGAtaTGCCACTCGGATATTtACGTGTAACAGACGCtTCAACGTACCCACAAtCGCTATAAAGGGTCGtAGACAGGAGTGGTACACCTTTGCTCTG	CGGCTCGCAGCGTGTAAACGgtatccatgtacCTCCTGTACAAAAATACCAATCTATTGTGGGCTtaACTTCAGCTGCCCCGGGTGAAGAtaTGCCACTCGGATATTtACGTGTAACAGACGCtTCAACGTACCCACAAtCGCTATAAAGGGTCGtAGACAGGAGTGGTACACCTTTGCTCTGcgtatgatggcCCGCCGGTGATCCTGAAATG
Kit	ENSMUST00000144270.8	604	CTCCCCACGGACCTGACGTTTGTCCCAAACCCCAAGGCTGGCATCACCATCAAAAACGTG	100001100000000000001	GGTTTGGGACAAACGTCAGGTCCGTGGGGAG	CACGTTTTTGATGGTGATGCCAGCCTTGG	51.724137931034484	71.01065093	61.29032258064516	75.55576980511876	GGTTTGGGACAAACGTCAGGTCCGTGGGGAGtaACTTCAGCTGCCCCGGGTGAAGAtaTGCCACTCGGATATTtACGTGTAACAGACGCtTCAACGTACCCACAAtCGCTATAAAGGGTCGtCACGTTTTTGATGGTGATGCCAGCCTTGG	CGGCTCGCAGCGTGTAAACGgtatccatgtacGGTTTGGGACAAACGTCAGGTCCGTGGGGAGtaACTTCAGCTGCCCCGGGTGAAGAtaTGCCACTCGGATATTtACGTGTAACAGACGCtTCAACGTACCCACAAtCGCTATAAAGGGTCGtCACGTTTTTGATGGTGATGCCAGCCTTGGcgtatgatggcCCGCCGGTGATCCTGAAATG
Kit	ENSMUST00000144270.8	1963	TTGATTAAGTCGGATGCTGCCATGACAGTTGCCGTGAAGATGCTCAAACCAAGTGCCCAT	100001100000000000001	CAACTGTCATGGCAGCATCCGACTTAATCAA	ATGGGCACTTGGTTTGAGCATCTTCACGG	51.724137931034484	71.53798288425708	45.16129032258065	69.65902135606314	CAACTGTCATGGCAGCATCCGACTTAATCAAtaACTTCAGCTGCCCCGGGTGAAGAtaTGCCACTCGGATATTtACGTGTAACAGACGCtTCAACGTACCCACAAtCGCTATAAAGGGTCGtATGGGCACTTGGTTTGAGCATCTTCACGG	CGGCTCGCAGCGTGTAAACGgtatccatgtacCAACTGTCATGGCAGCATCCGACTTAATCAAtaACTTCAGCTGCCCCGGGTGAAGAtaTGCCACTCGGATATTtACGTGTAACAGACGCtTCAACGTACCCACAAtCGCTATAAAGGGTCGtATGGGCACTTGGTTTGAGCATCTTCACGGcgtatgatggcCCGCCGGTGATCCTGAAATG
Kit	ENSMUST00000144270.8	4047	GTGGCTTTGCAGGCAGGAGAACTGAGGCTGTTTGAAAAGGTTACCACAGGATGGAGAAAA	100001100000000000001	GCCTCAGTTCTCCTGCCTGCAAAGCCAC	TTTTCTCCATCCTGTGGTAACCTTTTCAAACA	37.5	67.67064973763263	60.714285714285715	73.49016063980451	GCCTCAGTTCTCCTGCCTGCAAAGCCACtaACTTCAGCTGCCCCGGGTGAAGAtaTGCCACTCGGATATTtACGTGTAACAGACGCtTCAACGTACCCACAAtCGCTATAAAGGGTCGtTTTTCTCCATCCTGTGGTAACCTTTTCAAACA	CGGCTCGCAGCGTGTAAACGgtatccatgtacGCCTCAGTTCTCCTGCCTGCAAAGCCACtaACTTCAGCTGCCCCGGGTGAAGAtaTGCCACTCGGATATTtACGTGTAACAGACGCtTCAACGTACCCACAAtCGCTATAAAGGGTCGtTTTTCTCCATCCTGTGGTAACCTTTTCAAACAcgtatgatggcCCGCCGGTGATCCTGAAATG
Kit	ENSMUST00000144270.8	1619	AGGCCTCCAACGATGTGGGCAAGAGTTCCGCCTTCTTTAACTTTGCATTTAAAGAGCAAA	100001100000000000001	GAACTCTTGCCCACATCGTTGGAGGCCT	TTTGCTCTTTAAATGCAAAGTTAAAGAAGGCG	34.375	66.48240584447154	57.142857142857146	72.51590415641874	GAACTCTTGCCCACATCGTTGGAGGCCTtaACTTCAGCTGCCCCGGGTGAAGAtaTGCCACTCGGATATTtACGTGTAACAGACGCtTCAACGTACCCACAAtCGCTATAAAGGGTCGtTTTGCTCTTTAAATGCAAAGTTAAAGAAGGCG	CGGCTCGCAGCGTGTAAACGgtatccatgtacGAACTCTTGCCCACATCGTTGGAGGCCTtaACTTCAGCTGCCCCGGGTGAAGAtaTGCCACTCGGATATTtACGTGTAACAGACGCtTCAACGTACCCACAAtCGCTATAAAGGGTCGtTTTGCTCTTTAAATGCAAAGTTAAAGAAGGCGcgtatgatggcCCGCCGGTGATCCTGAAATG
Kit	ENSMUST00000144270.8	765	GGCTATCCCTGTTGTGTCTGTGCCTGAAACAAGTCACCTCCTTAAGAAAGGGGACACATT	100001100000000000001	GTTTCAGGCACAGACACAACAGGGATAGCC	AATGTGTCCCCTTTCTTAAGGAGGTGACTT	43.333333333333336	68.05800774857653	53.333333333333336	71.24148341084026	GTTTCAGGCACAGACACAACAGGGATAGCCtaACTTCAGCTGCCCCGGGTGAAGAtaTGCCACTCGGATATTtACGTGTAACAGACGCtTCAACGTACCCACAAtCGCTATAAAGGGTCGtAATGTGTCCCCTTTCTTAAGGAGGTGACTT	CGGCTCGCAGCGTGTAAACGgtatccatgtacGTTTCAGGCACAGACACAACAGGGATAGCCtaACTTCAGCTGCCCCGGGTGAAGAtaTGCCACTCGGATATTtACGTGTAACAGACGCtTCAACGTACCCACAAtCGCTATAAAGGGTCGtAATGTGTCCCCTTTCTTAAGGAGGTGACTTcgtatgatggcCCGCCGGTGATCCTGAAATG
Dnajb9	ENSMUST00000015049.5	373	GTCGGGGCGCACAGGTTATTAGAAATGGCTACTCCACAGTCAGTTTTCGTCTTTGCAATC	010000010000000010001	TAGCCATTTCTAATAACCTGTGCGCCCCGAC	GATTGCAAAGACGAAAACTGACTGTGGAG	44.827586206896555	67.11388662928772	51.61290322580645	72.17076901051416	TAGCCATTTCTAATAACCTGTGCGCCCCGACtaACTTCAGCTGCCCCGGGTGAAGAtaGCATAACATGTCGCAtCGGAAAGTGACAACCtCGCGGCTTAGTAGTTtCGCTATAAAGGGTCGtGATTGCAAAGACGAAAACTGACTGTGGAG	CGGCTCGCAGCGTGTAAACGgtatccatgtacTAGCCATTTCTAATAACCTGTGCGCCCCGACtaACTTCAGCTGCCCCGGGTGAAGAtaGCATAACATGTCGCAtCGGAAAGTGACAACCtCGCGGCTTAGTAGTTtCGCTATAAAGGGTCGtGATTGCAAAGACGAAAACTGACTGTGGAGcgtatgatggcCCGCCGGTGATCCTGAAATG
Dnajb9	ENSMUST00000015049.5	1443	ACTTGAATAATAATTGCAGTGAAACCTCTGCAAATTCAAAACTGCACGCCCTGTGGCCCT	010000010000000010001	TTGCAGAGGTTTCACTGCAATTATTATTCAAGT	AGGGCCACAGGGCGTGCAGTTTTGAAT	55.55555555555556	73.29108284249355	33.333333333333336	66.67895984351384	TTGCAGAGGTTTCACTGCAATTATTATTCAAGTtaACTTCAGCTGCCCCGGGTGAAGAtaGCATAACATGTCGCAtCGGAAAGTGACAACCtCGCGGCTTAGTAGTTtCGCTATAAAGGGTCGtAGGGCCACAGGGCGTGCAGTTTTGAAT	CGGCTCGCAGCGTGTAAACGgtatccatgtacTTGCAGAGGTTTCACTGCAATTATTATTCAAGTtaACTTCAGCTGCCCCGGGTGAAGAtaGCATAACATGTCGCAtCGGAAAGTGACAACCtCGCGGCTTAGTAGTTtCGCTATAAAGGGTCGtAGGGCCACAGGGCGTGCAGTTTTGAATcgtatgatggcCCGCCGGTGATCCTGAAATG
Dnajb9	ENSMUST00000015049.5	625	CTCTCGGATGCCAATAGTCGGAAAGAGTATGACACAATTGGACACAGTGCTTTTACCAAT	010000010000000010001	TACTCTTTCCGACTATTGGCATCCGAGAG	ATTGGTAAAAGCACTGTGTCCAATTGTGTCA	38.70967741935484	68.15138743865742	48.275862068965516	67.82654692170757	TACTCTTTCCGACTATTGGCATCCGAGAGtaACTTCAGCTGCCCCGGGTGAAGAtaGCATAACATGTCGCAtCGGAAAGTGACAACCtCGCGGCTTAGTAGTTtCGCTATAAAGGGTCGtATTGGTAAAAGCACTGTGTCCAATTGTGTCA	CGGCTCGCAGCGTGTAAACGgtatccatgtacTACTCTTTCCGACTATTGGCATCCGAGAGtaACTTCAGCTGCCCCGGGTGAAGAtaGCATAACATGTCGCAtCGGAAAGTGACAACCtCGCGGCTTAGTAGTTtCGCTATAAAGGGTCGtATTGGTAAAAGCACTGTGTCCAATTGTGTCAcgtatgatggcCCGCCGGTGATCCTGAAATG
Dnajb9	ENSMUST00000015049.5	485	TCTTAGGTGTGCCAAAGTCTGCCTCAGAGCGACAAATCAAAAAGGCCTTTCACAAATTAG	010000010000000010001	TCTGAGGCAGACTTTGGCACACCTAAGA	CTAATTTGTGAAAGGCCTTTTTGATTTGTCGC	37.5	67.07033620890877	50	69.6144137	TCTGAGGCAGACTTTGGCACACCTAAGAtaACTTCAGCTGCCCCGGGTGAAGAtaGCATAACATGTCGCAtCGGAAAGTGACAACCtCGCGGCTTAGTAGTTtCGCTATAAAGGGTCGtCTAATTTGTGAAAGGCCTTTTTGATTTGTCGC	CGGCTCGCAGCGTGTAAACGgtatccatgtacTCTGAGGCAGACTTTGGCACACCTAAGAtaACTTCAGCTGCCCCGGGTGAAGAtaGCATAACATGTCGCAtCGGAAAGTGACAACCtCGCGGCTTAGTAGTTtCGCTATAAAGGGTCGtCTAATTTGTGAAAGGCCTTTTTGATTTGTCGCcgtatgatggcCCGCCGGTGATCCTGAAATG
Dnajb9	ENSMUST00000015049.5	779	ACCAAAACACTCGGTCTAAGAAGCATTTTGAAAACCACTTCCACACACGCCAGGATGGTT	010000010000000010001	TTTCAAAATGCTTCTTAGACCGAGTGTTTTGGT	AACCATCCTGGCGTGTGTGGAAGTGGT	55.55555555555556	72.31791527587524	36.36363636363637	68.27227792733419	TTTCAAAATGCTTCTTAGACCGAGTGTTTTGGTtaACTTCAGCTGCCCCGGGTGAAGAtaGCATAACATGTCGCAtCGGAAAGTGACAACCtCGCGGCTTAGTAGTTtCGCTATAAAGGGTCGtAACCATCCTGGCGTGTGTGGAAGTGGT	CGGCTCGCAGCGTGTAAACGgtatccatgtacTTTCAAAATGCTTCTTAGACCGAGTGTTTTGGTtaACTTCAGCTGCCCCGGGTGAAGAtaGCATAACATGTCGCAtCGGAAAGTGACAACCtCGCGGCTTAGTAGTTtCGCTATAAAGGGTCGtAACCATCCTGGCGTGTGTGGAAGTGGTcgtatgatggcCCGCCGGTGATCCTGAAATG
Dnajb9	ENSMUST00000015049.5	975	TAGATTTCATGGATCTAGCAAGCACTGCAGGACTGTCACTCAACGAAGAGGAAATATGGT	010000010000000010001	CCTGCAGTGCTTGCTAGATCCATGAAATCTA	ACCATATTTCCTCTTCGTTGAGTGACAGT	41.37931034482759	66.40352261149405	45.16129032258065	68.81051883315416	CCTGCAGTGCTTGCTAGATCCATGAAATCTAtaACTTCAGCTGCCCCGGGTGAAGAtaGCATAACATGTCGCAtCGGAAAGTGACAACCtCGCGGCTTAGTAGTTtCGCTATAAAGGGTCGtACCATATTTCCTCTTCGTTGAGTGACAGT	CGGCTCGCAGCGTGTAAACGgtatccatgtacCCTGCAGTGCTTGCTAGATCCATGAAATCTAtaACTTCAGCTGCCCCGGGTGAAGAtaGCATAACATGTCGCAtCGGAAAGTGACAACCtCGCGGCTTAGTAGTTtCGCTATAAAGGGTCGtACCATATTTCCTCTTCGTTGAGTGACAGTcgtatgatggcCCGCCGGTGATCCTGAAATG
Dnajb9	ENSMUST00000015049.5	1544	TTTAGTGAAGAAGACCATTGCTTTTGGCTGTTTGCCCCTGAAAGCTTTAGAAAGTGAAGG	010000010000000010001	CAGCCAAAAGCAATGGTCTTCTTCACTAAA	CCTTCACTTTCTAAAGCTTTCAGGGGCAAA	43.333333333333336	68.17791414662202	40	66.8811499	CAGCCAAAAGCAATGGTCTTCTTCACTAAAtaACTTCAGCTGCCCCGGGTGAAGAtaGCATAACATGTCGCAtCGGAAAGTGACAACCtCGCGGCTTAGTAGTTtCGCTATAAAGGGTCGtCCTTCACTTTCTAAAGCTTTCAGGGGCAAA	CGGCTCGCAGCGTGTAAACGgtatccatgtacCAGCCAAAAGCAATGGTCTTCTTCACTAAAtaACTTCAGCTGCCCCGGGTGAAGAtaGCATAACATGTCGCAtCGGAAAGTGACAACCtCGCGGCTTAGTAGTTtCGCTATAAAGGGTCGtCCTTCACTTTCTAAAGCTTTCAGGGGCAAAcgtatgatggcCCGCCGGTGATCCTGAAATG
Dnajb9	ENSMUST00000015049.5	2380	TAGGACTGGCTAAGAAGACCAGAGACTTCATTCTCAAAGATGACGGACTTCTCCCCTCAA	010000010000000010001	TGAAGTCTCTGGTCTTCTTAGCCAGTCCTA	TTGAGGGGAGAAGTCCGTCATCTTTGAGAA	46.666666666666664	69.29547014694913	46.666666666666664	68.27899927153283	TGAAGTCTCTGGTCTTCTTAGCCAGTCCTAtaACTTCAGCTGCCCCGGGTGAAGAtaGCATAACATGTCGCAtCGGAAAGTGACAACCtCGCGGCTTAGTAGTTtCGCTATAAAGGGTCGtTTGAGGGGAGAAGTCCGTCATCTTTGAGAA	CGGCTCGCAGCGTGTAAACGgtatccatgtacTGAAGTCTCTGGTCTTCTTAGCCAGTCCTAtaACTTCAGCTGCCCCGGGTGAAGAtaGCATAACATGTCGCAtCGGAAAGTGACAACCtCGCGGCTTAGTAGTTtCGCTATAAAGGGTCGtTTGAGGGGAGAAGTCCGTCATCTTTGAGAAcgtatgatggcCCGCCGGTGATCCTGAAATG
Kdr	ENSMUST00000113516.2	3562	GTTGCTCTGGGAAATATTTTCCTTAGGTGCCTCCCCATACCCTGGGGTCAAGATTGATGA	001000010000000100001	GAGGCACCTAAGGAAAATATTTCCCAGAGCAAC	TCATCAATCTTGACCCCAGGGTATGGG	51.851851851851855	67.99175706302736	45.45454545454545	69.63692602	GAGGCACCTAAGGAAAATATTTCCCAGAGCAACtaACTTCAGCTGCCCCGGGTGAAGAtaCGAGAGTCAACGACAtCGGAAAGTGACAACCtACCTACTAAAGCGCCtCGCTATAAAGGGTCGtTCATCAATCTTGACCCCAGGGTATGGG	CGGCTCGCAGCGTGTAAACGgtatccatgtacGAGGCACCTAAGGAAAATATTTCCCAGAGCAACtaACTTCAGCTGCCCCGGGTGAAGAtaCGAGAGTCAACGACAtCGGAAAGTGACAACCtACCTACTAAAGCGCCtCGCTATAAAGGGTCGtTCATCAATCTTGACCCCAGGGTATGGGcgtatgatggcCCGCCGGTGATCCTGAAATG
Kdr	ENSMUST00000113516.2	779	TGCGCTAGGTATCCAGAAAAGAGATTTGTTCCGGATGGAAACAGAATTTCCTGGGACAGC	001000010000000100001	CGGAACAAATCTCTTTTCTGGATACCTAGCGCA	GCTGTCCCAGGAAATTCTGTTTCCATC	48.148148148148145	66.40382818705694	45.45454545454545	70.50173527694938	CGGAACAAATCTCTTTTCTGGATACCTAGCGCAtaACTTCAGCTGCCCCGGGTGAAGAtaCGAGAGTCAACGACAtCGGAAAGTGACAACCtACCTACTAAAGCGCCtCGCTATAAAGGGTCGtGCTGTCCCAGGAAATTCTGTTTCCATC	CGGCTCGCAGCGTGTAAACGgtatccatgtacCGGAACAAATCTCTTTTCTGGATACCTAGCGCAtaACTTCAGCTGCCCCGGGTGAAGAtaCGAGAGTCAACGACAtCGGAAAGTGACAACCtACCTACTAAAGCGCCtCGCTATAAAGGGTCGtGCTGTCCCAGGAAATTCTGTTTCCATCcgtatgatggcCCGCCGGTGATCCTGAAATG
Kdr	ENSMUST00000113516.2	2784	TGAAACTAGGAAAACCTCTTGGCCGCGGTGCCTTCGGCCAAGTGATTGAGGCAGACGCTT	001000010000000100001	ACCGCGGCCAAGAGGTTTTCCTAGTTTCA	AAGCGTCTGCCTCAATCACTTGGCCGAAGGC	58.064516129032256	75.9622885	51.724137931034484	72.20811743174386	ACCGCGGCCAAGAGGTTTTCCTAGTTTCAtaACTTCAGCTGCCCCGGGTGAAGAtaCGAGAGTCAACGACAtCGGAAAGTGACAACCtACCTACTAAAGCGCCtCGCTATAAAGGGTCGtAAGCGTCTGCCTCAATCACTTGGCCGAAGGC	CGGCTCGCAGCGTGTAAACGgtatccatgtacACCGCGGCCAAGAGGTTTTCCTAGTTTCAtaACTTCAGCTGCCCCGGGTGAAGAtaCGAGAGTCAACGACAtCGGAAAGTGACAACCtACCTACTAAAGCGCCtCGCTATAAAGGGTCGtAAGCGTCTGCCTCAATCACTTGGCCGAAGGCcgtatgatggcCCGCCGGTGATCCTGAAATG
Kdr	ENSMUST00000113516.2	977	CTGAGCCCCCCGCATGAAATTGAGCTATCTGCCGGAGAAAAACTTGTCTTAAATTGTACA	001000010000000100001	ATAGCTCAATTTCATGCGGGGGGCTCAG	TGTACAATTTAAGACAAGTTTTTCTCCGGCAG	37.5	66.86361565539198	53.57142857142857	70.94849798046715	ATAGCTCAATTTCATGCGGGGGGCTCAGtaACTTCAGCTGCCCCGGGTGAAGAtaCGAGAGTCAACGACAtCGGAAAGTGACAACCtACCTACTAAAGCGCCtCGCTATAAAGGGTCGtTGTACAATTTAAGACAAGTTTTTCTCCGGCAG	CGGCTCGCAGCGTGTAAACGgtatccatgtacATAGCTCAATTTCATGCGGGGGGCTCAGtaACTTCAGCTGCCCCGGGTGAAGAtaCGAGAGTCAACGACAtCGGAAAGTGACAACCtACCTACTAAAGCGCCtCGCTATAAAGGGTCGtTGTACAATTTAAGACAAGTTTTTCTCCGGCAGcgtatgatggcCCGCCGGTGATCCTGAAATG
Kdr	ENSMUST00000113516.2	1926	TCAGGGGTCCTGAAATTACTGTGCAACCTGCTGCCCAGCCAACTGAGCAGGAGAGTGTGT	001000010000000100001	CAGCAGGTTGCACAGTAATTTCAGGACCCCTGA	ACACACTCTCCTGCTCAGTTGGCTGGG	59.25925925925926	72.07890773919047	51.515151515151516	73.51156483258416	CAGCAGGTTGCACAGTAATTTCAGGACCCCTGAtaACTTCAGCTGCCCCGGGTGAAGAtaCGAGAGTCAACGACAtCGGAAAGTGACAACCtACCTACTAAAGCGCCtCGCTATAAAGGGTCGtACACACTCTCCTGCTCAGTTGGCTGGG	CGGCTCGCAGCGTGTAAACGgtatccatgtacCAGCAGGTTGCACAGTAATTTCAGGACCCCTGAtaACTTCAGCTGCCCCGGGTGAAGAtaCGAGAGTCAACGACAtCGGAAAGTGACAACCtACCTACTAAAGCGCCtCGCTATAAAGGGTCGtACACACTCTCCTGCTCAGTTGGCTGGGcgtatgatggcCCGCCGGTGATCCTGAAATG
Kdr	ENSMUST00000113516.2	4830	GAGCCTGCAGATGCATTGTGCTGGCTCTGGTGGAGGTGGGCTTGTGGCCTGTCAGGAAAC	001000010000000100001	CCAGAGCCAGCACAATGCATCTGCAGGCTC	GTTTCCTGACAGGCCACAAGCCCACCTCCA	60	75.50621520802144	60	74.94718996434415	CCAGAGCCAGCACAATGCATCTGCAGGCTCtaACTTCAGCTGCCCCGGGTGAAGAtaCGAGAGTCAACGACAtCGGAAAGTGACAACCtACCTACTAAAGCGCCtCGCTATAAAGGGTCGtGTTTCCTGACAGGCCACAAGCCCACCTCCA	CGGCTCGCAGCGTGTAAACGgtatccatgtacCCAGAGCCAGCACAATGCATCTGCAGGCTCtaACTTCAGCTGCCCCGGGTGAAGAtaCGAGAGTCAACGACAtCGGAAAGTGACAACCtACCTACTAAAGCGCCtCGCTATAAAGGGTCGtGTTTCCTGACAGGCCACAAGCCCACCTCCAcgtatgatggcCCGCCGGTGATCCTGAAATG
Kdr	ENSMUST00000113516.2	4912	GGTTTTGGAAGGTTTGCGTGCTCTTCACAGTCGGGTTACAGGCGAGTTCCCTGTGGCGTT	001000010000000100001	CGACTGTGAAGAGCACGCAAACCTTCCAAAACC	AACGCCACAGGGAACTCGCCTGTAACC	59.25925925925926	72.68789825	51.515151515151516	73.52212476774133	CGACTGTGAAGAGCACGCAAACCTTCCAAAACCtaACTTCAGCTGCCCCGGGTGAAGAtaCGAGAGTCAACGACAtCGGAAAGTGACAACCtACCTACTAAAGCGCCtCGCTATAAAGGGTCGtAACGCCACAGGGAACTCGCCTGTAACC	CGGCTCGCAGCGTGTAAACGgtatccatgtacCGACTGTGAAGAGCACGCAAACCTTCCAAAACCtaACTTCAGCTGCCCCGGGTGAAGAtaCGAGAGTCAACGACAtCGGAAAGTGACAACCtACCTACTAAAGCGCCtCGCTATAAAGGGTCGtAACGCCACAGGGAACTCGCCTGTAACCcgtatgatggcCCGCCGGTGATCCTGAAATG
Kdr	ENSMUST00000113516.2	5049	GCTCCTTCCTCATCTCTCAGGCTGTGCCTTAATTCAGAACACCAAAAGAGAGGAACGTCG	001000010000000100001	ATTAAGGCACAGCCTGAGAGATGAGGAAGGAGC	CGACGTTCCTCTCTTTTGGTGTTCTGA	48.148148148148145	67.12746699292023	51.515151515151516	72.74289954747798	ATTAAGGCACAGCCTGAGAGATGAGGAAGGAGCtaACTTCAGCTGCCCCGGGTGAAGAtaCGAGAGTCAACGACAtCGGAAAGTGACAACCtACCTACTAAAGCGCCtCGCTATAAAGGGTCGtCGACGTTCCTCTCTTTTGGTGTTCTGA	CGGCTCGCAGCGTGTAAACGgtatccatgtacATTAAGGCACAGCCTGAGAGATGAGGAAGGAGCtaACTTCAGCTGCCCCGGGTGAAGAtaCGAGAGTCAACGACAtCGGAAAGTGACAACCtACCTACTAAAGCGCCtCGCTATAAAGGGTCGtCGACGTTCCTCTCTTTTGGTGTTCTGAcgtatgatggcCCGCCGGTGATCCTGAAATG
Gpr182	ENSMUST00000079692.6	903	ACTGCCTGTTGATGTGGGCTTACATAGTTGTCTTTGCCATCTGCTGGCTGCCCTACCAAG	100001000100000010000	AGACAACTATGTAAGCCCACATCAACAGGCAGT	CTTGGTAGGGCAGCCAGCAGATGGCAA	59.25925925925926	72.90864592	45.45454545454545	71.46816066015367	AGACAACTATGTAAGCCCACATCAACAGGCAGTtaACTTCAGCTGCCCCGGGTGAAGAtaTGCCACTCGGATATTtACGTGTAACAGACGCtATATCCGACCGGGATtCGCGGCTTAGTAGTTtCTTGGTAGGGCAGCCAGCAGATGGCAA	CGGCTCGCAGCGTGTAAACGgtatccatgtacAGACAACTATGTAAGCCCACATCAACAGGCAGTtaACTTCAGCTGCCCCGGGTGAAGAtaTGCCACTCGGATATTtACGTGTAACAGACGCtATATCCGACCGGGATtCGCGGCTTAGTAGTTtCTTGGTAGGGCAGCCAGCAGATGGCAAcgtatgatggcCCGCCGGTGATCCTGAAATG
Gpr182	ENSMUST00000079692.6	1047	TCATCGACTGCTTTTCCATGCTGCACTGTGTGGCCAACCCCATCCTCTACAACTTTCTCA	100001000100000010000	ACACAGTGCAGCATGGAAAAGCAGTCGATGA	TGAGAAAGTTGTAGAGGATGGGGTTGGCC	51.724137931034484	70.17851963072053	48.38709677419355	72.55161670696822	ACACAGTGCAGCATGGAAAAGCAGTCGATGAtaACTTCAGCTGCCCCGGGTGAAGAtaTGCCACTCGGATATTtACGTGTAACAGACGCtATATCCGACCGGGATtCGCGGCTTAGTAGTTtTGAGAAAGTTGTAGAGGATGGGGTTGGCC	CGGCTCGCAGCGTGTAAACGgtatccatgtacACACAGTGCAGCATGGAAAAGCAGTCGATGAtaACTTCAGCTGCCCCGGGTGAAGAtaTGCCACTCGGATATTtACGTGTAACAGACGCtATATCCGACCGGGATtCGCGGCTTAGTAGTTtTGAGAAAGTTGTAGAGGATGGGGTTGGCCcgtatgatggcCCGCCGGTGATCCTGAAATG
Gpr182	ENSMUST00000079692.6	208	AGACATCCACAACTGGACAGAGCTGCTCCACCTCTTCAACCAGACCTTTACCGATTGCCA	100001000100000010000	TGGAGCAGCTCTGTCCAGTTGTGGATGTCT	TGGCAATCGGTAAAGGTCTGGTTGAAGAGG	50	70.51495897618508	53.333333333333336	72.79487046379029	TGGAGCAGCTCTGTCCAGTTGTGGATGTCTtaACTTCAGCTGCCCCGGGTGAAGAtaTGCCACTCGGATATTtACGTGTAACAGACGCtATATCCGACCGGGATtCGCGGCTTAGTAGTTtTGGCAATCGGTAAAGGTCTGGTTGAAGAGG	CGGCTCGCAGCGTGTAAACGgtatccatgtacTGGAGCAGCTCTGTCCAGTTGTGGATGTCTtaACTTCAGCTGCCCCGGGTGAAGAtaTGCCACTCGGATATTtACGTGTAACAGACGCtATATCCGACCGGGATtCGCGGCTTAGTAGTTtTGGCAATCGGTAAAGGTCTGGTTGAAGAGGcgtatgatggcCCGCCGGTGATCCTGAAATG
Gpr182	ENSMUST00000079692.6	1302	CTCCAAACACCTCACCTACACTCTGCAATTCTGTAGCCAGCTAAGGTAGACTCTAGCTTC	100001000100000010000	TTGCAGAGTGTAGGTGAGGTGTTTGGAG	GAAGCTAGAGTCTACCTTAGCTGGCTACAGAA	46.875	68.83048550189085	50	68.62546286281776	TTGCAGAGTGTAGGTGAGGTGTTTGGAGtaACTTCAGCTGCCCCGGGTGAAGAtaTGCCACTCGGATATTtACGTGTAACAGACGCtATATCCGACCGGGATtCGCGGCTTAGTAGTTtGAAGCTAGAGTCTACCTTAGCTGGCTACAGAA	CGGCTCGCAGCGTGTAAACGgtatccatgtacTTGCAGAGTGTAGGTGAGGTGTTTGGAGtaACTTCAGCTGCCCCGGGTGAAGAtaTGCCACTCGGATATTtACGTGTAACAGACGCtATATCCGACCGGGATtCGCGGCTTAGTAGTTtGAAGCTAGAGTCTACCTTAGCTGGCTACAGAAcgtatgatggcCCGCCGGTGATCCTGAAATG
Gpr182	ENSMUST00000079692.6	3008	TTGAGTCCTAGACTGCCACTCAGTGGCACAGCTAAAGGCTTGCTGACCCAGAAGTCTTAC	100001000100000010000	AGCTGTGCCACTGAGTGGCAGTCTAGGACTCAA	GTAAGACTTCTGGGTCAGCAAGCCTTT	48.148148148148145	67.25671236	54.54545454545455	75.18880807739339	AGCTGTGCCACTGAGTGGCAGTCTAGGACTCAAtaACTTCAGCTGCCCCGGGTGAAGAtaTGCCACTCGGATATTtACGTGTAACAGACGCtATATCCGACCGGGATtCGCGGCTTAGTAGTTtGTAAGACTTCTGGGTCAGCAAGCCTTT	CGGCTCGCAGCGTGTAAACGgtatccatgtacAGCTGTGCCACTGAGTGGCAGTCTAGGACTCAAtaACTTCAGCTGCCCCGGGTGAAGAtaTGCCACTCGGATATTtACGTGTAACAGACGCtATATCCGACCGGGATtCGCGGCTTAGTAGTTtGTAAGACTTCTGGGTCAGCAAGCCTTTcgtatgatggcCCGCCGGTGATCCTGAAATG
Gpr182	ENSMUST00000079692.6	102	CCCGGGACAGGTGCTCCCAAGAGAAATCCAGACCCAAGTTGGCCCTCATGTCAGTCATAC	100001000100000010000	TCTGGATTTCTCTTGGGAGCACCTGTCCCGGG	GTATGACTGACATGAGGGCCAACTTGGG	53.57142857142857	69.22705243546591	59.375	75.74317156500427	TCTGGATTTCTCTTGGGAGCACCTGTCCCGGGtaACTTCAGCTGCCCCGGGTGAAGAtaTGCCACTCGGATATTtACGTGTAACAGACGCtATATCCGACCGGGATtCGCGGCTTAGTAGTTtGTATGACTGACATGAGGGCCAACTTGGG	CGGCTCGCAGCGTGTAAACGgtatccatgtacTCTGGATTTCTCTTGGGAGCACCTGTCCCGGGtaACTTCAGCTGCCCCGGGTGAAGAtaTGCCACTCGGATATTtACGTGTAACAGACGCtATATCCGACCGGGATtCGCGGCTTAGTAGTTtGTATGACTGACATGAGGGCCAACTTGGGcgtatgatggcCCGCCGGTGATCCTGAAATG
Gpr182	ENSMUST00000079692.6	2631	TAGACCAAACCTAAAGACCAATGGCAGATGTCTTCCTCAATGGCTTCCATCTTCTATTCT	100001000100000010000	TCTGCCATTGGTCTTTAGGTTTGGTCTA	AGAATAGAAGATGGAAGCCATTGAGGAAGACA	40.625	67.90706179063545	42.857142857142854	66.30263071609352	TCTGCCATTGGTCTTTAGGTTTGGTCTAtaACTTCAGCTGCCCCGGGTGAAGAtaTGCCACTCGGATATTtACGTGTAACAGACGCtATATCCGACCGGGATtCGCGGCTTAGTAGTTtAGAATAGAAGATGGAAGCCATTGAGGAAGACA	CGGCTCGCAGCGTGTAAACGgtatccatgtacTCTGCCATTGGTCTTTAGGTTTGGTCTAtaACTTCAGCTGCCCCGGGTGAAGAtaTGCCACTCGGATATTtACGTGTAACAGACGCtATATCCGACCGGGATtCGCGGCTTAGTAGTTtAGAATAGAAGATGGAAGCCATTGAGGAAGACAcgtatgatggcCCGCCGGTGATCCTGAAATG
Gpr182	ENSMUST00000079692.6	2470	GCAATGGACCTGCAGACCCACAGTCTGCTCTGGTAAATGGGTGTCCCTGTACTTTCCTCT	100001000100000010000	AGAGCAGACTGTGGGTCTGCAGGTCCATTGC	AGAGGAAAGTACAGGGACACCCATTTACC	48.275862068965516	68.01423682201931	58.064516129032256	75.07539182075709	AGAGCAGACTGTGGGTCTGCAGGTCCATTGCtaACTTCAGCTGCCCCGGGTGAAGAtaTGCCACTCGGATATTtACGTGTAACAGACGCtATATCCGACCGGGATtCGCGGCTTAGTAGTTtAGAGGAAAGTACAGGGACACCCATTTACC	CGGCTCGCAGCGTGTAAACGgtatccatgtacAGAGCAGACTGTGGGTCTGCAGGTCCATTGCtaACTTCAGCTGCCCCGGGTGAAGAtaTGCCACTCGGATATTtACGTGTAACAGACGCtATATCCGACCGGGATtCGCGGCTTAGTAGTTtAGAGGAAAGTACAGGGACACCCATTTACCcgtatgatggcCCGCCGGTGATCCTGAAATG
Hsd17b6	ENSMUST00000219183.2	1229	GCTGTTGGAATGAAGAAATGACTCAGTTATTCCCAACACTAGCTATCTGCGCAGACACGC	001000001000100001000	GGAATAACTGAGTCATTTCTTCATTCCAACAGC	GCGTGTCTGCGCAGATAGCTAGTGTTG	55.55555555555556	69.86103186416142	39.39393939393939	67.07521914	GGAATAACTGAGTCATTTCTTCATTCCAACAGCtaACTTCAGCTGCCCCGGGTGAAGAtaCGAGAGTCAACGACAtAAAGCAAATTCGCCGtTGCTTAGTCAACGAGtCGATTTATGAGGCCGtGCGTGTCTGCGCAGATAGCTAGTGTTG	CGGCTCGCAGCGTGTAAACGgtatccatgtacGGAATAACTGAGTCATTTCTTCATTCCAACAGCtaACTTCAGCTGCCCCGGGTGAAGAtaCGAGAGTCAACGACAtAAAGCAAATTCGCCGtTGCTTAGTCAACGAGtCGATTTATGAGGCCGtGCGTGTCTGCGCAGATAGCTAGTGTTGcgtatgatggcCCGCCGGTGATCCTGAAATG
Hsd17b6	ENSMUST00000219183.2	755	GGGAAGAGTTGCATTGTTTGGAGGATTCTACAGTTGCTCCAAGTATGGGGTTGAGGCATT	001000001000100001000	CTGTAGAATCCTCCAAACAATGCAACTCTTCCC	AATGCCTCAACCCCATACTTGGAGCAA	48.148148148148145	68.80969348795344	45.45454545454545	69.55323499104924	CTGTAGAATCCTCCAAACAATGCAACTCTTCCCtaACTTCAGCTGCCCCGGGTGAAGAtaCGAGAGTCAACGACAtAAAGCAAATTCGCCGtTGCTTAGTCAACGAGtCGATTTATGAGGCCGtAATGCCTCAACCCCATACTTGGAGCAA	CGGCTCGCAGCGTGTAAACGgtatccatgtacCTGTAGAATCCTCCAAACAATGCAACTCTTCCCtaACTTCAGCTGCCCCGGGTGAAGAtaCGAGAGTCAACGACAtAAAGCAAATTCGCCGtTGCTTAGTCAACGAGtCGATTTATGAGGCCGtAATGCCTCAACCCCATACTTGGAGCAAcgtatgatggcCCGCCGGTGATCCTGAAATG
Hsd17b6	ENSMUST00000219183.2	119	CTCAATTACACATAGACTGAAGGAAGACCCGAGGCTCTCCAGGCATCCTCAAGGCTTTCC	001000001000100001000	CTCGGGTCTTCCTTCAGTCTATGTGTAATTGAG	GGAAAGCCTTGAGGATGCCTGGAGAGC	59.25925925925926	71.0895939	45.45454545454545	68.43476461	CTCGGGTCTTCCTTCAGTCTATGTGTAATTGAGtaACTTCAGCTGCCCCGGGTGAAGAtaCGAGAGTCAACGACAtAAAGCAAATTCGCCGtTGCTTAGTCAACGAGtCGATTTATGAGGCCGtGGAAAGCCTTGAGGATGCCTGGAGAGC	CGGCTCGCAGCGTGTAAACGgtatccatgtacCTCGGGTCTTCCTTCAGTCTATGTGTAATTGAGtaACTTCAGCTGCCCCGGGTGAAGAtaCGAGAGTCAACGACAtAAAGCAAATTCGCCGtTGCTTAGTCAACGAGtCGATTTATGAGGCCGtGGAAAGCCTTGAGGATGCCTGGAGAGCcgtatgatggcCCGCCGGTGATCCTGAAATG
Hsd17b6	ENSMUST00000219183.2	1368	TGGCTGGCAGCAACTCATAGAAGTCTGCCTCTCTCTCAATCAAGGTGTTCCCATTCCAGG	001000001000100001000	AGGCAGACTTCTATGAGTTGCTGCCAGCCA	CCTGGAATGGGAACACCTTGATTGAGAGAG	50	68.91208339298129	53.333333333333336	73.27655001746052	AGGCAGACTTCTATGAGTTGCTGCCAGCCAtaACTTCAGCTGCCCCGGGTGAAGAtaCGAGAGTCAACGACAtAAAGCAAATTCGCCGtTGCTTAGTCAACGAGtCGATTTATGAGGCCGtCCTGGAATGGGAACACCTTGATTGAGAGAG	CGGCTCGCAGCGTGTAAACGgtatccatgtacAGGCAGACTTCTATGAGTTGCTGCCAGCCAtaACTTCAGCTGCCCCGGGTGAAGAtaCGAGAGTCAACGACAtAAAGCAAATTCGCCGtTGCTTAGTCAACGAGtCGATTTATGAGGCCGtCCTGGAATGGGAACACCTTGATTGAGAGAGcgtatgatggcCCGCCGGTGATCCTGAAATG
Hsd17b6	ENSMUST00000219183.2	298	TTCTGCGTTGGTATCGTGAGAGGCAGGTGGTGAGCCATCTCCAAGACAAGTATGTCTTCA	001000001000100001000	ACCACCTGCCTCTCACGATACCAACGCAGAA	TGAAGACATACTTGTCTTGGAGATGGCTC	44.827586206896555	66.67048944925199	54.83870967741935	74.44912379998038	ACCACCTGCCTCTCACGATACCAACGCAGAAtaACTTCAGCTGCCCCGGGTGAAGAtaCGAGAGTCAACGACAtAAAGCAAATTCGCCGtTGCTTAGTCAACGAGtCGATTTATGAGGCCGtTGAAGACATACTTGTCTTGGAGATGGCTC	CGGCTCGCAGCGTGTAAACGgtatccatgtacACCACCTGCCTCTCACGATACCAACGCAGAAtaACTTCAGCTGCCCCGGGTGAAGAtaCGAGAGTCAACGACAtAAAGCAAATTCGCCGtTGCTTAGTCAACGAGtCGATTTATGAGGCCGtTGAAGACATACTTGTCTTGGAGATGGCTCcgtatgatggcCCGCCGGTGATCCTGAAATG
Hsd17b6	ENSMUST00000219183.2	594	GCAGGTGTGTTACAACCATTTGCCTACATTGAATGGTACAGACCAGAGGACTACATGCCT	001000001000100001000	TTCAATGTAGGCAAATGGTTGTAACACACCTGC	AGGCATGTAGTCCTCTGGTCTGTACCA	51.851851851851855	68.54960023815073	42.42424242424242	70.18918791	TTCAATGTAGGCAAATGGTTGTAACACACCTGCtaACTTCAGCTGCCCCGGGTGAAGAtaCGAGAGTCAACGACAtAAAGCAAATTCGCCGtTGCTTAGTCAACGAGtCGATTTATGAGGCCGtAGGCATGTAGTCCTCTGGTCTGTACCA	CGGCTCGCAGCGTGTAAACGgtatccatgtacTTCAATGTAGGCAAATGGTTGTAACACACCTGCtaACTTCAGCTGCCCCGGGTGAAGAtaCGAGAGTCAACGACAtAAAGCAAATTCGCCGtTGCTTAGTCAACGAGtCGATTTATGAGGCCGtAGGCATGTAGTCCTCTGGTCTGTACCAcgtatgatggcCCGCCGGTGATCCTGAAATG
Hsd17b6	ENSMUST00000219183.2	492	ACAGTGATCCTGGATGTCACCAAGACAGAGAGTATTGTGGCAGCCACTCAGTGGGTGAAG	001000001000100001000	ACTCTCTGTCTTGGTGACATCCAGGATCACTGT	CTTCACCCACTGAGTGGCTGCCACAAT	55.55555555555556	71.15603493306656	48.484848484848484	71.85872447342206	ACTCTCTGTCTTGGTGACATCCAGGATCACTGTtaACTTCAGCTGCCCCGGGTGAAGAtaCGAGAGTCAACGACAtAAAGCAAATTCGCCGtTGCTTAGTCAACGAGtCGATTTATGAGGCCGtCTTCACCCACTGAGTGGCTGCCACAAT	CGGCTCGCAGCGTGTAAACGgtatccatgtacACTCTCTGTCTTGGTGACATCCAGGATCACTGTtaACTTCAGCTGCCCCGGGTGAAGAtaCGAGAGTCAACGACAtAAAGCAAATTCGCCGtTGCTTAGTCAACGAGtCGATTTATGAGGCCGtCTTCACCCACTGAGTGGCTGCCACAATcgtatgatggcCCGCCGGTGATCCTGAAATG
Hsd17b6	ENSMUST00000219183.2	180	GGACAGACTGAGATTGCTGAGGTGTTTGGCACCGAGTCTTTCTAGTGCGCTGTCATCACA	001000001000100001000	GCCAAACACCTCAGCAATCTCAGTCTGTCC	TGTGATGACAGCGCACTAGAAAGACTCGGT	50	71.39749068	53.333333333333336	71.21268330319515	GCCAAACACCTCAGCAATCTCAGTCTGTCCtaACTTCAGCTGCCCCGGGTGAAGAtaCGAGAGTCAACGACAtAAAGCAAATTCGCCGtTGCTTAGTCAACGAGtCGATTTATGAGGCCGtTGTGATGACAGCGCACTAGAAAGACTCGGT	CGGCTCGCAGCGTGTAAACGgtatccatgtacGCCAAACACCTCAGCAATCTCAGTCTGTCCtaACTTCAGCTGCCCCGGGTGAAGAtaCGAGAGTCAACGACAtAAAGCAAATTCGCCGtTGCTTAGTCAACGAGtCGATTTATGAGGCCGtTGTGATGACAGCGCACTAGAAAGACTCGGTcgtatgatggcCCGCCGGTGATCCTGAAATG
Serpina3n	ENSMUST00000021506.6	1643	AGTCCCAGTTTAGACTCTGGTTATGTCTCCCTTCAGCCTTGCTGTCTTGATGGGACTGTG	010000000100100000100	AGGGAGACATAACCAGAGTCTAAACTGGGACT	CACAGTCCCATCAAGACAGCAAGGCTGA	53.57142857142857	70.67799011025869	46.875	69.87196418506221	AGGGAGACATAACCAGAGTCTAAACTGGGACTtaACTTCAGCTGCCCCGGGTGAAGAtaGCATAACATGTCGCAtATATCCGACCGGGATtTGCTTAGTCAACGAGtGGATCCTGCAATACGtCACAGTCCCATCAAGACAGCAAGGCTGA	CGGCTCGCAGCGTGTAAACGgtatccatgtacAGGGAGACATAACCAGAGTCTAAACTGGGACTtaACTTCAGCTGCCCCGGGTGAAGAtaGCATAACATGTCGCAtATATCCGACCGGGATtTGCTTAGTCAACGAGtGGATCCTGCAATACGtCACAGTCCCATCAAGACAGCAAGGCTGAcgtatgatggcCCGCCGGTGATCCTGAAATG
Serpina3n	ENSMUST00000021506.6	740	TGACCCTCTTGACACGTTCAAGTCTGAGTTCTACGCGGGCAAGAGGAGGCCCGTGATAGT	010000000100100000100	TAGAACTCAGACTTGAACGTGTCAAGAGGGTCA	ACTATCACGGGCCTCCTCTTGCCCGCG	66.66666666666667	75.56321991719699	45.45454545454545	70.55519545414006	TAGAACTCAGACTTGAACGTGTCAAGAGGGTCAtaACTTCAGCTGCCCCGGGTGAAGAtaGCATAACATGTCGCAtATATCCGACCGGGATtTGCTTAGTCAACGAGtGGATCCTGCAATACGtACTATCACGGGCCTCCTCTTGCCCGCG	CGGCTCGCAGCGTGTAAACGgtatccatgtacTAGAACTCAGACTTGAACGTGTCAAGAGGGTCAtaACTTCAGCTGCCCCGGGTGAAGAtaGCATAACATGTCGCAtATATCCGACCGGGATtTGCTTAGTCAACGAGtGGATCCTGCAATACGtACTATCACGGGCCTCCTCTTGCCCGCGcgtatgatggcCCGCCGGTGATCCTGAAATG
Serpina3n	ENSMUST00000021506.6	563	GGCTGAGGCCTTCACAGCAGACTTCCAGCAGCCTCGTCAGGCCAAAAAGCTCATCAATGA	010000000100100000100	CTGCTGGAAGTCTGCTGTGAAGGCCTCAGCC	TCATTGATGAGCTTTTTGGCCTGACGAGG	48.275862068965516	69.63971746931475	61.29032258064516	75.58882980472686	CTGCTGGAAGTCTGCTGTGAAGGCCTCAGCCtaACTTCAGCTGCCCCGGGTGAAGAtaGCATAACATGTCGCAtATATCCGACCGGGATtTGCTTAGTCAACGAGtGGATCCTGCAATACGtTCATTGATGAGCTTTTTGGCCTGACGAGG	CGGCTCGCAGCGTGTAAACGgtatccatgtacCTGCTGGAAGTCTGCTGTGAAGGCCTCAGCCtaACTTCAGCTGCCCCGGGTGAAGAtaGCATAACATGTCGCAtATATCCGACCGGGATtTGCTTAGTCAACGAGtGGATCCTGCAATACGtTCATTGATGAGCTTTTTGGCCTGACGAGGcgtatgatggcCCGCCGGTGATCCTGAAATG
Serpina3n	ENSMUST00000021506.6	1703	CAACCTTACAGGCCAACCCATATGGACCAAGAGGAAAGCTTGCTGCCCCGTGTCTATCTG	010000000100100000100	TGGTCCATATGGGTTGGCCTGTAAGGTTG	CAGATAGACACGGGGCAGCAAGCTTTCCTCT	54.83870967741935	73.34796554945359	51.724137931034484	70.44254183023418	TGGTCCATATGGGTTGGCCTGTAAGGTTGtaACTTCAGCTGCCCCGGGTGAAGAtaGCATAACATGTCGCAtATATCCGACCGGGATtTGCTTAGTCAACGAGtGGATCCTGCAATACGtCAGATAGACACGGGGCAGCAAGCTTTCCTCT	CGGCTCGCAGCGTGTAAACGgtatccatgtacTGGTCCATATGGGTTGGCCTGTAAGGTTGtaACTTCAGCTGCCCCGGGTGAAGAtaGCATAACATGTCGCAtATATCCGACCGGGATtTGCTTAGTCAACGAGtGGATCCTGCAATACGtCAGATAGACACGGGGCAGCAAGCTTTCCTCTcgtatgatggcCCGCCGGTGATCCTGAAATG
Serpina3n	ENSMUST00000021506.6	165	ATGGATGCTGCAGTCCAAGAAGACCATGACAATGGGACACAACTGGACAGTCTCACATTG	010000000100100000100	TTGTCATGGTCTTCTTGGACTGCAGCATCCAT	CAATGTGAGACTGTCCAGTTGTGTCCCA	50	68.81555308508098	46.875	71.91770621152727	TTGTCATGGTCTTCTTGGACTGCAGCATCCATtaACTTCAGCTGCCCCGGGTGAAGAtaGCATAACATGTCGCAtATATCCGACCGGGATtTGCTTAGTCAACGAGtGGATCCTGCAATACGtCAATGTGAGACTGTCCAGTTGTGTCCCA	CGGCTCGCAGCGTGTAAACGgtatccatgtacTTGTCATGGTCTTCTTGGACTGCAGCATCCATtaACTTCAGCTGCCCCGGGTGAAGAtaGCATAACATGTCGCAtATATCCGACCGGGATtTGCTTAGTCAACGAGtGGATCCTGCAATACGtCAATGTGAGACTGTCCAGTTGTGTCCCAcgtatgatggcCCGCCGGTGATCCTGAAATG
Serpina3n	ENSMUST00000021506.6	298	TCTTCTCCCCACTTAGCATCTCAGCGGCCTTGGCCGTCATGTCCCTGGGAGCAAAGGGCA	010000000100100000100	CCAAGGCCGCTGAGATGCTAAGTGGGGAGAAGA	TGCCCTTTGCTCCCAGGGACATGACGG	62.96296296296296	74.28546455639383	57.57575757575758	75.71785970901237	CCAAGGCCGCTGAGATGCTAAGTGGGGAGAAGAtaACTTCAGCTGCCCCGGGTGAAGAtaGCATAACATGTCGCAtATATCCGACCGGGATtTGCTTAGTCAACGAGtGGATCCTGCAATACGtTGCCCTTTGCTCCCAGGGACATGACGG	CGGCTCGCAGCGTGTAAACGgtatccatgtacCCAAGGCCGCTGAGATGCTAAGTGGGGAGAAGAtaACTTCAGCTGCCCCGGGTGAAGAtaGCATAACATGTCGCAtATATCCGACCGGGATtTGCTTAGTCAACGAGtGGATCCTGCAATACGtTGCCCTTTGCTCCCAGGGACATGACGGcgtatgatggcCCGCCGGTGATCCTGAAATG
Serpina3n	ENSMUST00000021506.6	1101	GACCTGTCTGCAATCACAGGAACCAAGGATCTGAGAGTCTCTCAGGTGGTCCACAAGGCT	010000000100100000100	TCCTTGGTTCCTGTGATTGCAGACAGGTC	AGCCTTGTGGACCACCTGAGAGACTCTCAGA	54.83870967741935	73.19346410883145	51.724137931034484	70.46821508	TCCTTGGTTCCTGTGATTGCAGACAGGTCtaACTTCAGCTGCCCCGGGTGAAGAtaGCATAACATGTCGCAtATATCCGACCGGGATtTGCTTAGTCAACGAGtGGATCCTGCAATACGtAGCCTTGTGGACCACCTGAGAGACTCTCAGA	CGGCTCGCAGCGTGTAAACGgtatccatgtacTCCTTGGTTCCTGTGATTGCAGACAGGTCtaACTTCAGCTGCCCCGGGTGAAGAtaGCATAACATGTCGCAtATATCCGACCGGGATtTGCTTAGTCAACGAGtGGATCCTGCAATACGtAGCCTTGTGGACCACCTGAGAGACTCTCAGAcgtatgatggcCCGCCGGTGATCCTGAAATG
Serpina3n	ENSMUST00000021506.6	1264	GGCCTTTCCTGATAATGATCTTTGACACAGAAACTGAAATTGCCCCCTTTATAGCCAAGA	010000000100100000100	TTCTGTGTCAAAGATCATTATCAGGAAAGGCC	TCTTGGCTATAAAGGGGGCAATTTCAGT	42.857142857142854	66.8765561	40.625	67.62442131699999	TTCTGTGTCAAAGATCATTATCAGGAAAGGCCtaACTTCAGCTGCCCCGGGTGAAGAtaGCATAACATGTCGCAtATATCCGACCGGGATtTGCTTAGTCAACGAGtGGATCCTGCAATACGtTCTTGGCTATAAAGGGGGCAATTTCAGT	CGGCTCGCAGCGTGTAAACGgtatccatgtacTTCTGTGTCAAAGATCATTATCAGGAAAGGCCtaACTTCAGCTGCCCCGGGTGAAGAtaGCATAACATGTCGCAtATATCCGACCGGGATtTGCTTAGTCAACGAGtGGATCCTGCAATACGtTCTTGGCTATAAAGGGGGCAATTTCAGTcgtatgatggcCCGCCGGTGATCCTGAAATG
Ddx4	ENSMUST00000099166.10	322	TAACAGGACTTCAGCTTCATCAGAAATGGAAGATGGGCCTTCTGGAAGAGATGATTTCAT	010000000001000000101	TCTTCCATTTCTGATGAAGCTGAAGTCCTGTTA	ATGAAATCATCTCTTCCAGAAGGCCCA	44.44444444444444	66.29500471848144	39.39393939393939	68.24222149133516	TCTTCCATTTCTGATGAAGCTGAAGTCCTGTTAtaACTTCAGCTGCCCCGGGTGAAGAtaGCATAACATGTCGCAtATGATCGTGGACACCtGGATCCTGCAATACGtCGCTATAAAGGGTCGtATGAAATCATCTCTTCCAGAAGGCCCA	CGGCTCGCAGCGTGTAAACGgtatccatgtacTCTTCCATTTCTGATGAAGCTGAAGTCCTGTTAtaACTTCAGCTGCCCCGGGTGAAGAtaGCATAACATGTCGCAtATGATCGTGGACACCtGGATCCTGCAATACGtCGCTATAAAGGGTCGtATGAAATCATCTCTTCCAGAAGGCCCAcgtatgatggcCCGCCGGTGATCCTGAAATG
Ddx4	ENSMUST00000099166.10	1252	GGCTCATATGATGCGGGATGGAATAACTGCCAGTCGCTTTAAAGAACTGCAGGAACCAGA	010000000001000000101	GGCAGTTATTCCATCCCGCATCATATGAGCC	TCTGGTTCCTGCAGTTCTTTAAAGCGACT	44.827586206896555	68.70889421547508	51.61290322580645	71.12216584176014	GGCAGTTATTCCATCCCGCATCATATGAGCCtaACTTCAGCTGCCCCGGGTGAAGAtaGCATAACATGTCGCAtATGATCGTGGACACCtGGATCCTGCAATACGtCGCTATAAAGGGTCGtTCTGGTTCCTGCAGTTCTTTAAAGCGACT	CGGCTCGCAGCGTGTAAACGgtatccatgtacGGCAGTTATTCCATCCCGCATCATATGAGCCtaACTTCAGCTGCCCCGGGTGAAGAtaGCATAACATGTCGCAtATGATCGTGGACACCtGGATCCTGCAATACGtCGCTATAAAGGGTCGtTCTGGTTCCTGCAGTTCTTTAAAGCGACTcgtatgatggcCCGCCGGTGATCCTGAAATG
Ddx4	ENSMUST00000099166.10	199	GGAACCTGAAGCTATCATGGGAGATGAAGATTGGGAGGCAGAAATACTCAAACCTCACGT	010000000001000000101	TCTTCATCTCCCATGATAGCTTCAGGTTCC	ACGTGAGGTTTGAGTATTTCTGCCTCCCAA	46.666666666666664	70.08868824238306	46.666666666666664	67.98591602008503	TCTTCATCTCCCATGATAGCTTCAGGTTCCtaACTTCAGCTGCCCCGGGTGAAGAtaGCATAACATGTCGCAtATGATCGTGGACACCtGGATCCTGCAATACGtCGCTATAAAGGGTCGtACGTGAGGTTTGAGTATTTCTGCCTCCCAA	CGGCTCGCAGCGTGTAAACGgtatccatgtacTCTTCATCTCCCATGATAGCTTCAGGTTCCtaACTTCAGCTGCCCCGGGTGAAGAtaGCATAACATGTCGCAtATGATCGTGGACACCtGGATCCTGCAATACGtCGCTATAAAGGGTCGtACGTGAGGTTTGAGTATTTCTGCCTCCCAAcgtatgatggcCCGCCGGTGATCCTGAAATG
Ddx4	ENSMUST00000099166.10	2328	AGCACACGTTGAATACAGCGGGGATTTCTTCTTCACAAGCTCCCAATCCAGTTGATGACG	010000000001000000101	AGAAGAAATCCCCGCTGTATTCAACGTGTGCT	CGTCATCAACTGGATTGGGAGCTTGTGA	50	69.13993414833465	46.875	72.02892926723445	AGAAGAAATCCCCGCTGTATTCAACGTGTGCTtaACTTCAGCTGCCCCGGGTGAAGAtaGCATAACATGTCGCAtATGATCGTGGACACCtGGATCCTGCAATACGtCGCTATAAAGGGTCGtCGTCATCAACTGGATTGGGAGCTTGTGA	CGGCTCGCAGCGTGTAAACGgtatccatgtacAGAAGAAATCCCCGCTGTATTCAACGTGTGCTtaACTTCAGCTGCCCCGGGTGAAGAtaGCATAACATGTCGCAtATGATCGTGGACACCtGGATCCTGCAATACGtCGCTATAAAGGGTCGtCGTCATCAACTGGATTGGGAGCTTGTGAcgtatgatggcCCGCCGGTGATCCTGAAATG
Ddx4	ENSMUST00000099166.10	2090	CGAATTGGACGCACTGGCCGCTGTGGAAATACTGGCAGAGCGATTTCTTTTTTTGATACT	010000000001000000101	TTCCACAGCGGCCAGTGCGTCCAATTCG	AGTATCAAAAAAAGAAATCGCTCTGCCAGTAT	34.375	66.23633813444593	60.714285714285715	75.08221458358162	TTCCACAGCGGCCAGTGCGTCCAATTCGtaACTTCAGCTGCCCCGGGTGAAGAtaGCATAACATGTCGCAtATGATCGTGGACACCtGGATCCTGCAATACGtCGCTATAAAGGGTCGtAGTATCAAAAAAAGAAATCGCTCTGCCAGTAT	CGGCTCGCAGCGTGTAAACGgtatccatgtacTTCCACAGCGGCCAGTGCGTCCAATTCGtaACTTCAGCTGCCCCGGGTGAAGAtaGCATAACATGTCGCAtATGATCGTGGACACCtGGATCCTGCAATACGtCGCTATAAAGGGTCGtAGTATCAAAAAAAGAAATCGCTCTGCCAGTATcgtatgatggcCCGCCGGTGATCCTGAAATG
Ddx4	ENSMUST00000099166.10	774	AACCAGCAGCAAGTGATTCAGGCAATGGTGACACTTACCAAAGCAGAAGTGGAAGTGGTC	010000000001000000101	CACCATTGCCTGAATCACTTGCTGCTGGTT	GACCACTTCCACTTCTGCTTTGGTAAGTGT	46.666666666666664	69.12476772319405	50	71.88285565352652	CACCATTGCCTGAATCACTTGCTGCTGGTTtaACTTCAGCTGCCCCGGGTGAAGAtaGCATAACATGTCGCAtATGATCGTGGACACCtGGATCCTGCAATACGtCGCTATAAAGGGTCGtGACCACTTCCACTTCTGCTTTGGTAAGTGT	CGGCTCGCAGCGTGTAAACGgtatccatgtacCACCATTGCCTGAATCACTTGCTGCTGGTTtaACTTCAGCTGCCCCGGGTGAAGAtaGCATAACATGTCGCAtATGATCGTGGACACCtGGATCCTGCAATACGtCGCTATAAAGGGTCGtGACCACTTCCACTTCTGCTTTGGTAAGTGTcgtatgatggcCCGCCGGTGATCCTGAAATG
Ddx4	ENSMUST00000099166.10	1156	GAAGTACAGCATTCCCATTGTATTAGCAGGACGAGATTTGATGGCTTGTGCTCAAACAGG	010000000001000000101	CGTCCTGCTAATACAATGGGAATGCTGTACTTC	CCTGTTTGAGCACAAGCCATCAAATCT	44.44444444444444	66.56924831794879	45.45454545454545	69.39668067906211	CGTCCTGCTAATACAATGGGAATGCTGTACTTCtaACTTCAGCTGCCCCGGGTGAAGAtaGCATAACATGTCGCAtATGATCGTGGACACCtGGATCCTGCAATACGtCGCTATAAAGGGTCGtCCTGTTTGAGCACAAGCCATCAAATCT	CGGCTCGCAGCGTGTAAACGgtatccatgtacCGTCCTGCTAATACAATGGGAATGCTGTACTTCtaACTTCAGCTGCCCCGGGTGAAGAtaGCATAACATGTCGCAtATGATCGTGGACACCtGGATCCTGCAATACGtCGCTATAAAGGGTCGtCCTGTTTGAGCACAAGCCATCAAATCTcgtatgatggcCCGCCGGTGATCCTGAAATG
Ddx4	ENSMUST00000099166.10	1472	GCTACTCCAGGGAGGCTGATGGACATCATAGGCAAAGAAAAGATTGGCCTCAAACAAGTC	010000000001000000101	ATGATGTCCATCAGCCTCCCTGGAGTAGC	GACTTGTTTGAGGCCAATCTTTTCTTTGCCT	41.935483870967744	68.81343013212592	55.172413793103445	71.19338859328582	ATGATGTCCATCAGCCTCCCTGGAGTAGCtaACTTCAGCTGCCCCGGGTGAAGAtaGCATAACATGTCGCAtATGATCGTGGACACCtGGATCCTGCAATACGtCGCTATAAAGGGTCGtGACTTGTTTGAGGCCAATCTTTTCTTTGCCT	CGGCTCGCAGCGTGTAAACGgtatccatgtacATGATGTCCATCAGCCTCCCTGGAGTAGCtaACTTCAGCTGCCCCGGGTGAAGAtaGCATAACATGTCGCAtATGATCGTGGACACCtGGATCCTGCAATACGtCGCTATAAAGGGTCGtGACTTGTTTGAGGCCAATCTTTTCTTTGCCTcgtatgatggcCCGCCGGTGATCCTGAAATG
Notch2	ENSMUST00000079812.8	6034	AGGAATGGTGGCAGAGTTGATCAATTGCCAAGCAGATGTCAATGCAGTGGATGACCATGG	001000011001000000000	GCTTGGCAATTGATCAACTCTGCCACCATTCCT	CCATGGTCATCCACTGCATTGACATCT	48.148148148148145	67.39173193524385	48.484848484848484	72.99105017	GCTTGGCAATTGATCAACTCTGCCACCATTCCTtaACTTCAGCTGCCCCGGGTGAAGAtaCGAGAGTCAACGACAtCGGAAAGTGACAACCtAAAGCAAATTCGCCGtATGATCGTGGACACCtCCATGGTCATCCACTGCATTGACATCT	CGGCTCGCAGCGTGTAAACGgtatccatgtacGCTTGGCAATTGATCAACTCTGCCACCATTCCTtaACTTCAGCTGCCCCGGGTGAAGAtaCGAGAGTCAACGACAtCGGAAAGTGACAACCtAAAGCAAATTCGCCGtATGATCGTGGACACCtCCATGGTCATCCACTGCATTGACATCTcgtatgatggcCCGCCGGTGATCCTGAAATG
Notch2	ENSMUST00000079812.8	2019	GGCGCTGCATTGACCTGGTGAATGGTTACCAGTGCAACTGCCAACCAGGCACATCAGGCC	001000011001000000000	CTGGTAACCATTCACCAGGTCAATGCAGCGCC	GGCCTGATGTGCCTGGTTGGCAGTTGCA	60.714285714285715	75.30066169879075	56.25	74.65000975917644	CTGGTAACCATTCACCAGGTCAATGCAGCGCCtaACTTCAGCTGCCCCGGGTGAAGAtaCGAGAGTCAACGACAtCGGAAAGTGACAACCtAAAGCAAATTCGCCGtATGATCGTGGACACCtGGCCTGATGTGCCTGGTTGGCAGTTGCA	CGGCTCGCAGCGTGTAAACGgtatccatgtacCTGGTAACCATTCACCAGGTCAATGCAGCGCCtaACTTCAGCTGCCCCGGGTGAAGAtaCGAGAGTCAACGACAtCGGAAAGTGACAACCtAAAGCAAATTCGCCGtATGATCGTGGACACCtGGCCTGATGTGCCTGGTTGGCAGTTGCAcgtatgatggcCCGCCGGTGATCCTGAAATG
Notch2	ENSMUST00000079812.8	3510	AACACTTGTGCCAGCACTCGGGCATCTGTATCAATGCTGGCAACACCCATCACTGCCAGT	001000011001000000000	TACAGATGCCCGAGTGCTGGCACAAGTGTT	ACTGGCAGTGATGGGTGTTGCCAGCATTGA	53.333333333333336	74.23158547479414	53.333333333333336	73.71621624	TACAGATGCCCGAGTGCTGGCACAAGTGTTtaACTTCAGCTGCCCCGGGTGAAGAtaCGAGAGTCAACGACAtCGGAAAGTGACAACCtAAAGCAAATTCGCCGtATGATCGTGGACACCtACTGGCAGTGATGGGTGTTGCCAGCATTGA	CGGCTCGCAGCGTGTAAACGgtatccatgtacTACAGATGCCCGAGTGCTGGCACAAGTGTTtaACTTCAGCTGCCCCGGGTGAAGAtaCGAGAGTCAACGACAtCGGAAAGTGACAACCtAAAGCAAATTCGCCGtATGATCGTGGACACCtACTGGCAGTGATGGGTGTTGCCAGCATTGAcgtatgatggcCCGCCGGTGATCCTGAAATG
Notch2	ENSMUST00000079812.8	7459	CTCTGCATCTGACTGGTCAGATGTGACCACCAGCCCAACTCCTGGAGGTGGTGGAGGCGG	001000011001000000000	CTGGTGGTCACATCTGACCAGTCAGATGCAGAG	CCGCCTCCACCACCTCCAGGAGTTGGG	70.37037037037037	75.66307140867792	54.54545454545455	73.03687500117672	CTGGTGGTCACATCTGACCAGTCAGATGCAGAGtaACTTCAGCTGCCCCGGGTGAAGAtaCGAGAGTCAACGACAtCGGAAAGTGACAACCtAAAGCAAATTCGCCGtATGATCGTGGACACCtCCGCCTCCACCACCTCCAGGAGTTGGG	CGGCTCGCAGCGTGTAAACGgtatccatgtacCTGGTGGTCACATCTGACCAGTCAGATGCAGAGtaACTTCAGCTGCCCCGGGTGAAGAtaCGAGAGTCAACGACAtCGGAAAGTGACAACCtAAAGCAAATTCGCCGtATGATCGTGGACACCtCCGCCTCCACCACCTCCAGGAGTTGGGcgtatgatggcCCGCCGGTGATCCTGAAATG
Notch2	ENSMUST00000079812.8	6220	AGAGGGAAGTTATGAAGCGGCCAAAATCCTGTTAGACCATTTTGCCAACCGGGACATCAC	001000011001000000000	AACAGGATTTTGGCCGCTTCATAACTTCCCTCT	GTGATGTCCCGGTTGGCAAAATGGTCT	51.851851851851855	69.81235132	45.45454545454545	71.95300342174409	AACAGGATTTTGGCCGCTTCATAACTTCCCTCTtaACTTCAGCTGCCCCGGGTGAAGAtaCGAGAGTCAACGACAtCGGAAAGTGACAACCtAAAGCAAATTCGCCGtATGATCGTGGACACCtGTGATGTCCCGGTTGGCAAAATGGTCT	CGGCTCGCAGCGTGTAAACGgtatccatgtacAACAGGATTTTGGCCGCTTCATAACTTCCCTCTtaACTTCAGCTGCCCCGGGTGAAGAtaCGAGAGTCAACGACAtCGGAAAGTGACAACCtAAAGCAAATTCGCCGtATGATCGTGGACACCtGTGATGTCCCGGTTGGCAAAATGGTCTcgtatgatggcCCGCCGGTGATCCTGAAATG
Notch2	ENSMUST00000079812.8	3296	ACCTACCGATGCATCTGTCCCTTGGGCTACACCGGGAAAAACTGTCAGACCCTGGTGAAC	001000011001000000000	GTAGCCCAAGGGACAGATGCATCGGTAGGT	GTTCACCAGGGTCTGACAGTTTTTCCCGGT	53.333333333333336	72.28036116270658	56.666666666666664	72.94812729482328	GTAGCCCAAGGGACAGATGCATCGGTAGGTtaACTTCAGCTGCCCCGGGTGAAGAtaCGAGAGTCAACGACAtCGGAAAGTGACAACCtAAAGCAAATTCGCCGtATGATCGTGGACACCtGTTCACCAGGGTCTGACAGTTTTTCCCGGT	CGGCTCGCAGCGTGTAAACGgtatccatgtacGTAGCCCAAGGGACAGATGCATCGGTAGGTtaACTTCAGCTGCCCCGGGTGAAGAtaCGAGAGTCAACGACAtCGGAAAGTGACAACCtAAAGCAAATTCGCCGtATGATCGTGGACACCtGTTCACCAGGGTCTGACAGTTTTTCCCGGTcgtatgatggcCCGCCGGTGATCCTGAAATG
Notch2	ENSMUST00000079812.8	6739	AGTGCACACACAGCATGCGCTGTCTTTCTCTAACCTTCATGACATGCAGCCTTTGGCTCC	001000011001000000000	AGAGAAAGACAGCGCATGCTGTGTGTGCACT	GGAGCCAAAGGCTGCATGTCATGAAGGTT	51.724137931034484	71.61028479848079	51.61290322580645	74.04566227144886	AGAGAAAGACAGCGCATGCTGTGTGTGCACTtaACTTCAGCTGCCCCGGGTGAAGAtaCGAGAGTCAACGACAtCGGAAAGTGACAACCtAAAGCAAATTCGCCGtATGATCGTGGACACCtGGAGCCAAAGGCTGCATGTCATGAAGGTT	CGGCTCGCAGCGTGTAAACGgtatccatgtacAGAGAAAGACAGCGCATGCTGTGTGTGCACTtaACTTCAGCTGCCCCGGGTGAAGAtaCGAGAGTCAACGACAtCGGAAAGTGACAACCtAAAGCAAATTCGCCGtATGATCGTGGACACCtGGAGCCAAAGGCTGCATGTCATGAAGGTTcgtatgatggcCCGCCGGTGATCCTGAAATG
Notch2	ENSMUST00000079812.8	2879	GACTGTGAAGAGGACATCAATGATTGCCTTGCCAACCCCTGCCAGAACGGAGGCTCCTGT	001000011001000000000	GGCAAGGCAATCATTGATGTCCTCTTCACAGTC	ACAGGAGCCTCCGTTCTGGCAGGGGTT	62.96296296296296	75.08340627971427	48.484848484848484	71.3989266	GGCAAGGCAATCATTGATGTCCTCTTCACAGTCtaACTTCAGCTGCCCCGGGTGAAGAtaCGAGAGTCAACGACAtCGGAAAGTGACAACCtAAAGCAAATTCGCCGtATGATCGTGGACACCtACAGGAGCCTCCGTTCTGGCAGGGGTT	CGGCTCGCAGCGTGTAAACGgtatccatgtacGGCAAGGCAATCATTGATGTCCTCTTCACAGTCtaACTTCAGCTGCCCCGGGTGAAGAtaCGAGAGTCAACGACAtCGGAAAGTGACAACCtAAAGCAAATTCGCCGtATGATCGTGGACACCtACAGGAGCCTCCGTTCTGGCAGGGGTTcgtatgatggcCCGCCGGTGATCCTGAAATG
Aldh3a2	ENSMUST00000074127.14	2824	TATAGCCGTGTTTGCTGAGTAACCTGTCCCACCGTTGAGGCTATCTGAAGTGTATTGTAT	000000000010111000000	GGACAGGTTACTCAGCAAACACGGCTATA	ATACAATACACTTCAGATAGCCTCAACGGTG	41.935483870967744	66.94135347989618	48.275862068965516	68.56887639692752	GGACAGGTTACTCAGCAAACACGGCTATAtaACTTCAGCTGCCCCGGGTGAAGAtaGTACCAGTACGCAGCtTGCTTAGTCAACGAGtTAAATCGATGCCGTGtCACGAAGCAGCATACtATACAATACACTTCAGATAGCCTCAACGGTG	CGGCTCGCAGCGTGTAAACGgtatccatgtacGGACAGGTTACTCAGCAAACACGGCTATAtaACTTCAGCTGCCCCGGGTGAAGAtaGTACCAGTACGCAGCtTGCTTAGTCAACGAGtTAAATCGATGCCGTGtCACGAAGCAGCATACtATACAATACACTTCAGATAGCCTCAACGGTGcgtatgatggcCCGCCGGTGATCCTGAAATG
Aldh3a2	ENSMUST00000074127.14	1213	AGACGAAGCCATAAATTTCATAAATGACCGTGAAAAGCCCCTGGCTCTCTACGTATTTTC	000000000010111000000	TCACGGTCATTTATGAAATTTATGGCTTCGTCT	GAAAATACGTAGAGAGCCAGGGGCTTT	48.148148148148145	66.93018313782994	36.36363636363637	67.69778982081021	TCACGGTCATTTATGAAATTTATGGCTTCGTCTtaACTTCAGCTGCCCCGGGTGAAGAtaGTACCAGTACGCAGCtTGCTTAGTCAACGAGtTAAATCGATGCCGTGtCACGAAGCAGCATACtGAAAATACGTAGAGAGCCAGGGGCTTT	CGGCTCGCAGCGTGTAAACGgtatccatgtacTCACGGTCATTTATGAAATTTATGGCTTCGTCTtaACTTCAGCTGCCCCGGGTGAAGAtaGTACCAGTACGCAGCtTGCTTAGTCAACGAGtTAAATCGATGCCGTGtCACGAAGCAGCATACtGAAAATACGTAGAGAGCCAGGGGCTTTcgtatgatggcCCGCCGGTGATCCTGAAATG
Aldh3a2	ENSMUST00000074127.14	435	AGAACCTGCTAACCATGATGGATGAGGCCTACGTTCAGCCCGAGCCTCTGGGAGTCGTAC	000000000010111000000	AGGCCTCATCCATCATGGTTAGCAGGTTCT	GTACGACTCCCAGAGGCTCGGGCTGAACGT	63.333333333333336	75.93540656247933	50	71.19159099296985	AGGCCTCATCCATCATGGTTAGCAGGTTCTtaACTTCAGCTGCCCCGGGTGAAGAtaGTACCAGTACGCAGCtTGCTTAGTCAACGAGtTAAATCGATGCCGTGtCACGAAGCAGCATACtGTACGACTCCCAGAGGCTCGGGCTGAACGT	CGGCTCGCAGCGTGTAAACGgtatccatgtacAGGCCTCATCCATCATGGTTAGCAGGTTCTtaACTTCAGCTGCCCCGGGTGAAGAtaGTACCAGTACGCAGCtTGCTTAGTCAACGAGtTAAATCGATGCCGTGtCACGAAGCAGCATACtGTACGACTCCCAGAGGCTCGGGCTGAACGTcgtatgatggcCCGCCGGTGATCCTGAAATG
Aldh3a2	ENSMUST00000074127.14	1932	CCATAGCTCTGCCCACTCCAGTGTCAAACACCGCCCAGGCTTTCCAGCTGACCTCTGTTA	000000000010111000000	CGGTGTTTGACACTGGAGTGGGCAGAGCTATGG	TAACAGAGGTCAGCTGGAAAGCCTGGG	55.55555555555556	70.12721938622826	57.57575757575758	75.06571490852417	CGGTGTTTGACACTGGAGTGGGCAGAGCTATGGtaACTTCAGCTGCCCCGGGTGAAGAtaGTACCAGTACGCAGCtTGCTTAGTCAACGAGtTAAATCGATGCCGTGtCACGAAGCAGCATACtTAACAGAGGTCAGCTGGAAAGCCTGGG	CGGCTCGCAGCGTGTAAACGgtatccatgtacCGGTGTTTGACACTGGAGTGGGCAGAGCTATGGtaACTTCAGCTGCCCCGGGTGAAGAtaGTACCAGTACGCAGCtTGCTTAGTCAACGAGtTAAATCGATGCCGTGtCACGAAGCAGCATACtTAACAGAGGTCAGCTGGAAAGCCTGGGcgtatgatggcCCGCCGGTGATCCTGAAATG
Aldh3a2	ENSMUST00000074127.14	1760	AACCACTAATGAAACTCAGTGTTTGAGCCAAATCTCCGCAATTGAGAGCAGTGCAAGTGC	000000000010111000000	TTTGGCTCAAACACTGAGTTTCATTAGTGGTT	GCACTTGCACTGCTCTCAATTGCGGAGA	53.57142857142857	71.65345121	37.5	68.01305294594908	TTTGGCTCAAACACTGAGTTTCATTAGTGGTTtaACTTCAGCTGCCCCGGGTGAAGAtaGTACCAGTACGCAGCtTGCTTAGTCAACGAGtTAAATCGATGCCGTGtCACGAAGCAGCATACtGCACTTGCACTGCTCTCAATTGCGGAGA	CGGCTCGCAGCGTGTAAACGgtatccatgtacTTTGGCTCAAACACTGAGTTTCATTAGTGGTTtaACTTCAGCTGCCCCGGGTGAAGAtaGTACCAGTACGCAGCtTGCTTAGTCAACGAGtTAAATCGATGCCGTGtCACGAAGCAGCATACtGCACTTGCACTGCTCTCAATTGCGGAGAcgtatgatggcCCGCCGGTGATCCTGAAATG
Aldh3a2	ENSMUST00000074127.14	1337	GATGTCATCATGCACTTCACTGTTAATTCTCTGCCCTTTGGAGGTGTGGGTGCCAGTGGA	000000000010111000000	CAGAGAATTAACAGTGAAGTGCATGATGACATC	TCCACTGGCACCCACACCTCCAAAGGG	62.96296296296296	74.05930320936426	39.39393939393939	66.87802716280163	CAGAGAATTAACAGTGAAGTGCATGATGACATCtaACTTCAGCTGCCCCGGGTGAAGAtaGTACCAGTACGCAGCtTGCTTAGTCAACGAGtTAAATCGATGCCGTGtCACGAAGCAGCATACtTCCACTGGCACCCACACCTCCAAAGGG	CGGCTCGCAGCGTGTAAACGgtatccatgtacCAGAGAATTAACAGTGAAGTGCATGATGACATCtaACTTCAGCTGCCCCGGGTGAAGAtaGTACCAGTACGCAGCtTGCTTAGTCAACGAGtTAAATCGATGCCGTGtCACGAAGCAGCATACtTCCACTGGCACCCACACCTCCAAAGGGcgtatgatggcCCGCCGGTGATCCTGAAATG
Aldh3a2	ENSMUST00000074127.14	1071	AGAAAATAGCTTTCGGTGGAGAGATGGATGAGGCCACACGCTACTTAGCCCCAACCATAC	000000000010111000000	CCTCATCCATCTCTCCACCGAAAGCTATTTTCT	GTATGGTTGGGGCTAAGTAGCGTGTGG	55.55555555555556	69.16489627507491	45.45454545454545	69.89048519637748	CCTCATCCATCTCTCCACCGAAAGCTATTTTCTtaACTTCAGCTGCCCCGGGTGAAGAtaGTACCAGTACGCAGCtTGCTTAGTCAACGAGtTAAATCGATGCCGTGtCACGAAGCAGCATACtGTATGGTTGGGGCTAAGTAGCGTGTGG	CGGCTCGCAGCGTGTAAACGgtatccatgtacCCTCATCCATCTCTCCACCGAAAGCTATTTTCTtaACTTCAGCTGCCCCGGGTGAAGAtaGTACCAGTACGCAGCtTGCTTAGTCAACGAGtTAAATCGATGCCGTGtCACGAAGCAGCATACtGTATGGTTGGGGCTAAGTAGCGTGTGGcgtatgatggcCCGCCGGTGATCCTGAAATG
Aldh3a2	ENSMUST00000074127.14	1535	TTCTTCCTGCTGAAGCAGTTCAACAAAGGAAGGCTGGGGATGCTGTTGTTTGTGTGCCTG	000000000010111000000	CCTTCCTTTGTTGAACTGCTTCAGCAGGAAGAA	CAGGCACACAAACAACAGCATCCCCAG	55.55555555555556	70.59355695684474	45.45454545454545	71.14567612398878	CCTTCCTTTGTTGAACTGCTTCAGCAGGAAGAAtaACTTCAGCTGCCCCGGGTGAAGAtaGTACCAGTACGCAGCtTGCTTAGTCAACGAGtTAAATCGATGCCGTGtCACGAAGCAGCATACtCAGGCACACAAACAACAGCATCCCCAG	CGGCTCGCAGCGTGTAAACGgtatccatgtacCCTTCCTTTGTTGAACTGCTTCAGCAGGAAGAAtaACTTCAGCTGCCCCGGGTGAAGAtaGTACCAGTACGCAGCtTGCTTAGTCAACGAGtTAAATCGATGCCGTGtCACGAAGCAGCATACtCAGGCACACAAACAACAGCATCCCCAGcgtatgatggcCCGCCGGTGATCCTGAAATG
Hsd3b3	ENSMUST00000107019.8	959	CCTGCTGAGTCCAATCTACAGATATATACCTCCCTTTAACCGCCACTTGGTCACACTGAC	000001001000000101000	GGAGGTATATATCTGTAGATTGGACTCAGCAGG	GTCAGTGTGACCAAGTGGCGGTTAAAG	51.851851851851855	68.24600308257868	45.45454545454545	67.53898362408006	GGAGGTATATATCTGTAGATTGGACTCAGCAGGtaACTTCAGCTGCCCCGGGTGAAGAtaACGTGTAACAGACGCtAAAGCAAATTCGCCGtACCTACTAAAGCGCCtCGATTTATGAGGCCGtGTCAGTGTGACCAAGTGGCGGTTAAAG	CGGCTCGCAGCGTGTAAACGgtatccatgtacGGAGGTATATATCTGTAGATTGGACTCAGCAGGtaACTTCAGCTGCCCCGGGTGAAGAtaACGTGTAACAGACGCtAAAGCAAATTCGCCGtACCTACTAAAGCGCCtCGATTTATGAGGCCGtGTCAGTGTGACCAAGTGGCGGTTAAAGcgtatgatggcCCGCCGGTGATCCTGAAATG
Hsd3b3	ENSMUST00000107019.8	1393	CCAAGCCCCTCAGCACCACTTGTACCTCAGAGCTCTCTCCATTACTTTCTCTCCCCATTC	000001001000000101000	TCTGAGGTACAAGTGGTGCTGAGGGGCTTGG	GAATGGGGAGAGAAAGTAATGGAGAGAGC	48.275862068965516	66.78882049571416	58.064516129032256	74.56444765068227	TCTGAGGTACAAGTGGTGCTGAGGGGCTTGGtaACTTCAGCTGCCCCGGGTGAAGAtaACGTGTAACAGACGCtAAAGCAAATTCGCCGtACCTACTAAAGCGCCtCGATTTATGAGGCCGtGAATGGGGAGAGAAAGTAATGGAGAGAGC	CGGCTCGCAGCGTGTAAACGgtatccatgtacTCTGAGGTACAAGTGGTGCTGAGGGGCTTGGtaACTTCAGCTGCCCCGGGTGAAGAtaACGTGTAACAGACGCtAAAGCAAATTCGCCGtACCTACTAAAGCGCCtCGATTTATGAGGCCGtGAATGGGGAGAGAAAGTAATGGAGAGAGCcgtatgatggcCCGCCGGTGATCCTGAAATG
Hsd3b3	ENSMUST00000107019.8	1147	AGACACTGGACACAAAGTCTCAGTGATGGGAAGATGATGGAGACATGGCCCTGGGTATTA	000001001000000101000	TCCCATCACTGAGACTTTGTGTCCAGTGTCT	TAATACCCAGGGCCATGTCTCCATCATCT	48.275862068965516	68.91615787	48.38709677419355	70.85437159105794	TCCCATCACTGAGACTTTGTGTCCAGTGTCTtaACTTCAGCTGCCCCGGGTGAAGAtaACGTGTAACAGACGCtAAAGCAAATTCGCCGtACCTACTAAAGCGCCtCGATTTATGAGGCCGtTAATACCCAGGGCCATGTCTCCATCATCT	CGGCTCGCAGCGTGTAAACGgtatccatgtacTCCCATCACTGAGACTTTGTGTCCAGTGTCTtaACTTCAGCTGCCCCGGGTGAAGAtaACGTGTAACAGACGCtAAAGCAAATTCGCCGtACCTACTAAAGCGCCtCGATTTATGAGGCCGtTAATACCCAGGGCCATGTCTCCATCATCTcgtatgatggcCCGCCGGTGATCCTGAAATG
Hsd3b3	ENSMUST00000107019.8	341	CCTAGATGTCAATCTGAAAGGTACCCAGAACTTATTGGAGGCCTGTATCCAAGCCAGTGT	000001001000000101000	AAGTTCTGGGTACCTTTCAGATTGACATCTAGG	ACACTGGCTTGGATACAGGCCTCCAAT	51.851851851851855	70.01338711313139	42.42424242424242	68.10669461	AAGTTCTGGGTACCTTTCAGATTGACATCTAGGtaACTTCAGCTGCCCCGGGTGAAGAtaACGTGTAACAGACGCtAAAGCAAATTCGCCGtACCTACTAAAGCGCCtCGATTTATGAGGCCGtACACTGGCTTGGATACAGGCCTCCAAT	CGGCTCGCAGCGTGTAAACGgtatccatgtacAAGTTCTGGGTACCTTTCAGATTGACATCTAGGtaACTTCAGCTGCCCCGGGTGAAGAtaACGTGTAACAGACGCtAAAGCAAATTCGCCGtACCTACTAAAGCGCCtCGATTTATGAGGCCGtACACTGGCTTGGATACAGGCCTCCAATcgtatgatggcCCGCCGGTGATCCTGAAATG
Hsd3b3	ENSMUST00000107019.8	24	CAACCCTTGAAAACAAAACTGTTGACCATGCCTGGGTGGAGCTGCCTGGTGACTGGAGCA	000001001000000101000	AGGCATGGTCAACAGTTTTGTTTTCAAGGGTTG	TGCTCCAGTCACCAGGCAGCTCCACCC	66.66666666666667	75.60643695618808	42.42424242424242	70.71023146471686	AGGCATGGTCAACAGTTTTGTTTTCAAGGGTTGtaACTTCAGCTGCCCCGGGTGAAGAtaACGTGTAACAGACGCtAAAGCAAATTCGCCGtACCTACTAAAGCGCCtCGATTTATGAGGCCGtTGCTCCAGTCACCAGGCAGCTCCACCC	CGGCTCGCAGCGTGTAAACGgtatccatgtacAGGCATGGTCAACAGTTTTGTTTTCAAGGGTTGtaACTTCAGCTGCCCCGGGTGAAGAtaACGTGTAACAGACGCtAAAGCAAATTCGCCGtACCTACTAAAGCGCCtCGATTTATGAGGCCGtTGCTCCAGTCACCAGGCAGCTCCACCCcgtatgatggcCCGCCGGTGATCCTGAAATG
Hsd3b3	ENSMUST00000107019.8	871	AGGAGTGGGGCTTCTGCCTCAATTCCAGGTGGTACCTTCCTGTGCCCATACTGTACTGGC	000001001000000101000	CACCTGGAATTGAGGCAGAAGCCCCACTCCT	GCCAGTACAGTATGGGCACAGGAAGGTAC	55.172413793103445	70.32819516618059	58.064516129032256	74.90743336285942	CACCTGGAATTGAGGCAGAAGCCCCACTCCTtaACTTCAGCTGCCCCGGGTGAAGAtaACGTGTAACAGACGCtAAAGCAAATTCGCCGtACCTACTAAAGCGCCtCGATTTATGAGGCCGtGCCAGTACAGTATGGGCACAGGAAGGTAC	CGGCTCGCAGCGTGTAAACGgtatccatgtacCACCTGGAATTGAGGCAGAAGCCCCACTCCTtaACTTCAGCTGCCCCGGGTGAAGAtaACGTGTAACAGACGCtAAAGCAAATTCGCCGtACCTACTAAAGCGCCtCGATTTATGAGGCCGtGCCAGTACAGTATGGGCACAGGAAGGTACcgtatgatggcCCGCCGGTGATCCTGAAATG
Hsd3b3	ENSMUST00000107019.8	596	TTGTGCATTAAGGCCCATGTGCATTTATGGGGAGAGAAGTCAATTCCTTTCTAACACAAT	000001001000000101000	ATAAATGCACATGGGCCTTAATGCACAA	ATTGTGTTAGAAAGGAATTGACTTCTCTCCCC	40.625	67.21639679464522	39.285714285714285	66.61270773168758	ATAAATGCACATGGGCCTTAATGCACAAtaACTTCAGCTGCCCCGGGTGAAGAtaACGTGTAACAGACGCtAAAGCAAATTCGCCGtACCTACTAAAGCGCCtCGATTTATGAGGCCGtATTGTGTTAGAAAGGAATTGACTTCTCTCCCC	CGGCTCGCAGCGTGTAAACGgtatccatgtacATAAATGCACATGGGCCTTAATGCACAAtaACTTCAGCTGCCCCGGGTGAAGAtaACGTGTAACAGACGCtAAAGCAAATTCGCCGtACCTACTAAAGCGCCtCGATTTATGAGGCCGtATTGTGTTAGAAAGGAATTGACTTCTCTCCCCcgtatgatggcCCGCCGGTGATCCTGAAATG
Hsd3b3	ENSMUST00000107019.8	1304	AGCCTTGCCAGTCACTGACCCAGCCACAAGCCTTCTTTCTGAAGTACCTCCCAAAAGACA	000001001000000101000	TGTGGCTGGGTCAGTGACTGGCAAGGCT	TGTCTTTTGGGAGGTACTTCAGAAAGAAGGCT	43.75	69.73465528	60.714285714285715	75.41253784173023	TGTGGCTGGGTCAGTGACTGGCAAGGCTtaACTTCAGCTGCCCCGGGTGAAGAtaACGTGTAACAGACGCtAAAGCAAATTCGCCGtACCTACTAAAGCGCCtCGATTTATGAGGCCGtTGTCTTTTGGGAGGTACTTCAGAAAGAAGGCT	CGGCTCGCAGCGTGTAAACGgtatccatgtacTGTGGCTGGGTCAGTGACTGGCAAGGCTtaACTTCAGCTGCCCCGGGTGAAGAtaACGTGTAACAGACGCtAAAGCAAATTCGCCGtACCTACTAAAGCGCCtCGATTTATGAGGCCGtTGTCTTTTGGGAGGTACTTCAGAAAGAAGGCTcgtatgatggcCCGCCGGTGATCCTGAAATG
Hspe1	ENSMUST00000075242.7	363	GTGGCATTATGCTTCCAGAAAAGTCTCAAGGAAAAGTGTTGCAAGCAACGGTCGTGGCTG	101000000000000000011	TTCCTTGAGACTTTTCTGGAAGCATAATGCCAC	CAGCCACGACCGTTGCTTGCAACACTT	55.55555555555556	72.42637998	42.42424242424242	69.55251189608992	TTCCTTGAGACTTTTCTGGAAGCATAATGCCACtaACTTCAGCTGCCCCGGGTGAAGAtaTGCCACTCGGATATTtCGAGAGTCAACGACAtCCACCTTGCGATAAGtCGCTATAAAGGGTCGtCAGCCACGACCGTTGCTTGCAACACTT	CGGCTCGCAGCGTGTAAACGgtatccatgtacTTCCTTGAGACTTTTCTGGAAGCATAATGCCACtaACTTCAGCTGCCCCGGGTGAAGAtaTGCCACTCGGATATTtCGAGAGTCAACGACAtCCACCTTGCGATAAGtCGCTATAAAGGGTCGtCAGCCACGACCGTTGCTTGCAACACTTcgtatgatggcCCGCCGGTGATCCTGAAATG
Hspe1	ENSMUST00000075242.7	267	AGGCGAGAGTCATGGCTGGACAAGCTTTTAGGAAGTTTCTTCCGCTCTTTGACAGAGTAT	101000000000000000011	TAAAAGCTTGTCCAGCCATGACTCTCGCCT	ATACTCTGTCAAAGAGCGGAAGAAACTTCC	43.333333333333336	67.15364868007777	50	71.78314555516414	TAAAAGCTTGTCCAGCCATGACTCTCGCCTtaACTTCAGCTGCCCCGGGTGAAGAtaTGCCACTCGGATATTtCGAGAGTCAACGACAtCCACCTTGCGATAAGtCGCTATAAAGGGTCGtATACTCTGTCAAAGAGCGGAAGAAACTTCC	CGGCTCGCAGCGTGTAAACGgtatccatgtacTAAAAGCTTGTCCAGCCATGACTCTCGCCTtaACTTCAGCTGCCCCGGGTGAAGAtaTGCCACTCGGATATTtCGAGAGTCAACGACAtCCACCTTGCGATAAGtCGCTATAAAGGGTCGtATACTCTGTCAAAGAGCGGAAGAAACTTCCcgtatgatggcCCGCCGGTGATCCTGAAATG
Hspe1	ENSMUST00000075242.7	462	CTGTCAGTGTGAAAGTTGGAGATAAAGTTCTTCTCCCAGAATATGGAGGCACCAAAGTAG	101000000000000000011	GAAGAACTTTATCTCCAACTTTCACACTGACAG	CTACTTTGGTGCCTCCATATTCTGGGA	48.148148148148145	66.29050493956152	39.39393939393939	66.57289274602533	GAAGAACTTTATCTCCAACTTTCACACTGACAGtaACTTCAGCTGCCCCGGGTGAAGAtaTGCCACTCGGATATTtCGAGAGTCAACGACAtCCACCTTGCGATAAGtCGCTATAAAGGGTCGtCTACTTTGGTGCCTCCATATTCTGGGA	CGGCTCGCAGCGTGTAAACGgtatccatgtacGAAGAACTTTATCTCCAACTTTCACACTGACAGtaACTTCAGCTGCCCCGGGTGAAGAtaTGCCACTCGGATATTtCGAGAGTCAACGACAtCCACCTTGCGATAAGtCGCTATAAAGGGTCGtCTACTTTGGTGCCTCCATATTCTGGGAcgtatgatggcCCGCCGGTGATCCTGAAATG
Hspe1	ENSMUST00000075242.7	682	AAACAGATGATGCCTAAACTGACAGCCATTGTCTCTGACCTTTAGTTTCACTGTACTGTT	101000000000000000011	TGGCTGTCAGTTTAGGCATCATCTGTTT	AACAGTACAGTGAAACTAAAGGTCAGAGACAA	37.5	66.61900018709315	42.857142857142854	67.17682662171916	TGGCTGTCAGTTTAGGCATCATCTGTTTtaACTTCAGCTGCCCCGGGTGAAGAtaTGCCACTCGGATATTtCGAGAGTCAACGACAtCCACCTTGCGATAAGtCGCTATAAAGGGTCGtAACAGTACAGTGAAACTAAAGGTCAGAGACAA	CGGCTCGCAGCGTGTAAACGgtatccatgtacTGGCTGTCAGTTTAGGCATCATCTGTTTtaACTTCAGCTGCCCCGGGTGAAGAtaTGCCACTCGGATATTtCGAGAGTCAACGACAtCCACCTTGCGATAAGtCGCTATAAAGGGTCGtAACAGTACAGTGAAACTAAAGGTCAGAGACAAcgtatgatggcCCGCCGGTGATCCTGAAATG
Hspe1	ENSMUST00000075242.7	578	GTCGACTGAAATCACTGTTGAAATGGTGTCACGTGAAGCTGCCATTCCACTGATGTCTGA	101000000000000000011	CGTGACACCATTTCAACAGTGATTTCAGTCGAC	TCAGACATCAGTGGAATGGCAGCTTCA	48.148148148148145	68.45939091603435	45.45454545454545	70.19553018106382	CGTGACACCATTTCAACAGTGATTTCAGTCGACtaACTTCAGCTGCCCCGGGTGAAGAtaTGCCACTCGGATATTtCGAGAGTCAACGACAtCCACCTTGCGATAAGtCGCTATAAAGGGTCGtTCAGACATCAGTGGAATGGCAGCTTCA	CGGCTCGCAGCGTGTAAACGgtatccatgtacCGTGACACCATTTCAACAGTGATTTCAGTCGACtaACTTCAGCTGCCCCGGGTGAAGAtaTGCCACTCGGATATTtCGAGAGTCAACGACAtCCACCTTGCGATAAGtCGCTATAAAGGGTCGtTCAGACATCAGTGGAATGGCAGCTTCAcgtatgatggcCCGCCGGTGATCCTGAAATG
Hspe1	ENSMUST00000075242.7	420	CTGTGGGGTCAGGAGGGAAAGGAAAGAGTGGAGAGATTGAGCCTGTCAGTGTGAAAGTTG	101000000000000000011	CACTCTTTCCTTTCCCTCCTGACCCCACAG	CAACTTTCACACTGACAGGCTCAATCTCTC	46.666666666666664	67.88146709900468	56.666666666666664	71.80418879	CACTCTTTCCTTTCCCTCCTGACCCCACAGtaACTTCAGCTGCCCCGGGTGAAGAtaTGCCACTCGGATATTtCGAGAGTCAACGACAtCCACCTTGCGATAAGtCGCTATAAAGGGTCGtCAACTTTCACACTGACAGGCTCAATCTCTC	CGGCTCGCAGCGTGTAAACGgtatccatgtacCACTCTTTCCTTTCCCTCCTGACCCCACAGtaACTTCAGCTGCCCCGGGTGAAGAtaTGCCACTCGGATATTtCGAGAGTCAACGACAtCCACCTTGCGATAAGtCGCTATAAAGGGTCGtCAACTTTCACACTGACAGGCTCAATCTCTCcgtatgatggcCCGCCGGTGATCCTGAAATG
Hspe1	ENSMUST00000075242.7	305	CTTCCGCTCTTTGACAGAGTATTGGTTGAAAGGAGTGCTGCCGAAACTGTAACCAAAGGT	101000000000000000011	CCTTTCAACCAATACTCTGTCAAAGAGCGGAAG	ACCTTTGGTTACAGTTTCGGCAGCACT	48.148148148148145	69.24958644206868	45.45454545454545	69.64917236295042	CCTTTCAACCAATACTCTGTCAAAGAGCGGAAGtaACTTCAGCTGCCCCGGGTGAAGAtaTGCCACTCGGATATTtCGAGAGTCAACGACAtCCACCTTGCGATAAGtCGCTATAAAGGGTCGtACCTTTGGTTACAGTTTCGGCAGCACT	CGGCTCGCAGCGTGTAAACGgtatccatgtacCCTTTCAACCAATACTCTGTCAAAGAGCGGAAGtaACTTCAGCTGCCCCGGGTGAAGAtaTGCCACTCGGATATTtCGAGAGTCAACGACAtCCACCTTGCGATAAGtCGCTATAAAGGGTCGtACCTTTGGTTACAGTTTCGGCAGCACTcgtatgatggcCCGCCGGTGATCCTGAAATG
Hspe1	ENSMUST00000075242.7	556	TAGTGACATTCTTGGAAAGTATGTCGACTGAAATCACTGTTGAAATGGTGTCACGTGAAG	101000000000000000011	TCAGTCGACATACTTTCCAAGAATGTCACTA	CTTCACGTGACACCATTTCAACAGTGATT	41.37931034482759	66.67900748899422	38.70967741935484	66.22932221698954	TCAGTCGACATACTTTCCAAGAATGTCACTAtaACTTCAGCTGCCCCGGGTGAAGAtaTGCCACTCGGATATTtCGAGAGTCAACGACAtCCACCTTGCGATAAGtCGCTATAAAGGGTCGtCTTCACGTGACACCATTTCAACAGTGATT	CGGCTCGCAGCGTGTAAACGgtatccatgtacTCAGTCGACATACTTTCCAAGAATGTCACTAtaACTTCAGCTGCCCCGGGTGAAGAtaTGCCACTCGGATATTtCGAGAGTCAACGACAtCCACCTTGCGATAAGtCGCTATAAAGGGTCGtCTTCACGTGACACCATTTCAACAGTGATTcgtatgatggcCCGCCGGTGATCCTGAAATG
Ammecr1	ENSMUST00000041317.3	5077	AGAGTTTTTGGTGATGCAATGGTGAGACTTGTAACAAGCAAAAAGCTACCTGGAGTAGCT	000100000000010011000	ACAAGTCTCACCATTGCATCACCAAAAACTCT	AGCTACTCCAGGTAGCTTTTTGCTTGTT	42.857142857142854	67.14610573	40.625	69.43278115521116	ACAAGTCTCACCATTGCATCACCAAAAACTCTtaACTTCAGCTGCCCCGGGTGAAGAtaCTAAGGACATCGACAtTAAATCGATGCCGTGtCGCGGCTTAGTAGTTtCGATTTATGAGGCCGtAGCTACTCCAGGTAGCTTTTTGCTTGTT	CGGCTCGCAGCGTGTAAACGgtatccatgtacACAAGTCTCACCATTGCATCACCAAAAACTCTtaACTTCAGCTGCCCCGGGTGAAGAtaCTAAGGACATCGACAtTAAATCGATGCCGTGtCGCGGCTTAGTAGTTtCGATTTATGAGGCCGtAGCTACTCCAGGTAGCTTTTTGCTTGTTcgtatgatggcCCGCCGGTGATCCTGAAATG
Ammecr1	ENSMUST00000041317.3	498	CCCCGCTTCACCAACGAGCCCTACCCACTGTTTGTAACATGGAAGATTGGTCGAGACAAA	000100000000010011000	GTGGGTAGGGCTCGTTGGTGAAGCGGGG	TTTGTCTCGACCAATCTTCCATGTTACAAACA	37.5	67.64376593374777	67.85714285714286	75.97527748	GTGGGTAGGGCTCGTTGGTGAAGCGGGGtaACTTCAGCTGCCCCGGGTGAAGAtaCTAAGGACATCGACAtTAAATCGATGCCGTGtCGCGGCTTAGTAGTTtCGATTTATGAGGCCGtTTTGTCTCGACCAATCTTCCATGTTACAAACA	CGGCTCGCAGCGTGTAAACGgtatccatgtacGTGGGTAGGGCTCGTTGGTGAAGCGGGGtaACTTCAGCTGCCCCGGGTGAAGAtaCTAAGGACATCGACAtTAAATCGATGCCGTGtCGCGGCTTAGTAGTTtCGATTTATGAGGCCGtTTTGTCTCGACCAATCTTCCATGTTACAAACAcgtatgatggcCCGCCGGTGATCCTGAAATG
Ammecr1	ENSMUST00000041317.3	722	TGTTTGCGACTATTTGGACTGGGAGGTGGGTGTGCATGGCATTAGAATAGAATTCATCAA	000100000000010011000	CACCTCCCAGTCCAAATAGTCGCAAACA	TTGATGAATTCTATTCTAATGCCATGCACACC	37.5	66.70636755739486	50	69.12422585	CACCTCCCAGTCCAAATAGTCGCAAACAtaACTTCAGCTGCCCCGGGTGAAGAtaCTAAGGACATCGACAtTAAATCGATGCCGTGtCGCGGCTTAGTAGTTtCGATTTATGAGGCCGtTTGATGAATTCTATTCTAATGCCATGCACACC	CGGCTCGCAGCGTGTAAACGgtatccatgtacCACCTCCCAGTCCAAATAGTCGCAAACAtaACTTCAGCTGCCCCGGGTGAAGAtaCTAAGGACATCGACAtTAAATCGATGCCGTGtCGCGGCTTAGTAGTTtCGATTTATGAGGCCGtTTGATGAATTCTATTCTAATGCCATGCACACCcgtatgatggcCCGCCGGTGATCCTGAAATG
Ammecr1	ENSMUST00000041317.3	3540	TTCAAAGGACGAGGTCAGCAATATTTCCCACCATGGCTTGGGGGGAAAGGATAGTTTTGT	000100000000010011000	TGGTGGGAAATATTGCTGACCTCGTCCTTTGAA	ACAAAACTATCCTTTCCCCCCAAGCCA	48.148148148148145	68.58660757705042	45.45454545454545	71.69111219954112	TGGTGGGAAATATTGCTGACCTCGTCCTTTGAAtaACTTCAGCTGCCCCGGGTGAAGAtaCTAAGGACATCGACAtTAAATCGATGCCGTGtCGCGGCTTAGTAGTTtCGATTTATGAGGCCGtACAAAACTATCCTTTCCCCCCAAGCCA	CGGCTCGCAGCGTGTAAACGgtatccatgtacTGGTGGGAAATATTGCTGACCTCGTCCTTTGAAtaACTTCAGCTGCCCCGGGTGAAGAtaCTAAGGACATCGACAtTAAATCGATGCCGTGtCGCGGCTTAGTAGTTtCGATTTATGAGGCCGtACAAAACTATCCTTTCCCCCCAAGCCAcgtatgatggcCCGCCGGTGATCCTGAAATG
Ammecr1	ENSMUST00000041317.3	3221	CCATCATCTCATCATTTCAGAGCTCCTCAGCCCGGGGGAGCGTACGGCTAGTTTTTTGTT	000100000000010011000	GGGCTGAGGAGCTCTGAAATGATGAGATGATGG	AACAAAAAACTAGCCGTACGCTCCCCC	51.851851851851855	69.55335324569256	51.515151515151516	71.79663324	GGGCTGAGGAGCTCTGAAATGATGAGATGATGGtaACTTCAGCTGCCCCGGGTGAAGAtaCTAAGGACATCGACAtTAAATCGATGCCGTGtCGCGGCTTAGTAGTTtCGATTTATGAGGCCGtAACAAAAAACTAGCCGTACGCTCCCCC	CGGCTCGCAGCGTGTAAACGgtatccatgtacGGGCTGAGGAGCTCTGAAATGATGAGATGATGGtaACTTCAGCTGCCCCGGGTGAAGAtaCTAAGGACATCGACAtTAAATCGATGCCGTGtCGCGGCTTAGTAGTTtCGATTTATGAGGCCGtAACAAAAAACTAGCCGTACGCTCCCCCcgtatgatggcCCGCCGGTGATCCTGAAATG
Ammecr1	ENSMUST00000041317.3	4342	CACCTCACCTAGGATGTCCACTCCAATGCAAATGGTTCCATTGCACACACAGCACACCGC	000100000000010011000	TTTGCATTGGAGTGGACATCCTAGGTGAGGTG	GCGGTGTGCTGTGTGTGCAATGGAACCA	57.142857142857146	73.92686719412296	50	71.72158056	TTTGCATTGGAGTGGACATCCTAGGTGAGGTGtaACTTCAGCTGCCCCGGGTGAAGAtaCTAAGGACATCGACAtTAAATCGATGCCGTGtCGCGGCTTAGTAGTTtCGATTTATGAGGCCGtGCGGTGTGCTGTGTGTGCAATGGAACCA	CGGCTCGCAGCGTGTAAACGgtatccatgtacTTTGCATTGGAGTGGACATCCTAGGTGAGGTGtaACTTCAGCTGCCCCGGGTGAAGAtaCTAAGGACATCGACAtTAAATCGATGCCGTGtCGCGGCTTAGTAGTTtCGATTTATGAGGCCGtGCGGTGTGCTGTGTGTGCAATGGAACCAcgtatgatggcCCGCCGGTGATCCTGAAATG
Ammecr1	ENSMUST00000041317.3	655	CACCAATGACAAGGGATGAGCTGCCAAGGCTTTTCTGCTCGGTGTCTCTGCTCACTAACT	000100000000010011000	AAGCCTTGGCAGCTCATCCCTTGTCATTGGTG	AGTTAGTGAGCAGAGACACCGAGCAGAA	50	69.32555974786783	53.125	74.25341521214165	AAGCCTTGGCAGCTCATCCCTTGTCATTGGTGtaACTTCAGCTGCCCCGGGTGAAGAtaCTAAGGACATCGACAtTAAATCGATGCCGTGtCGCGGCTTAGTAGTTtCGATTTATGAGGCCGtAGTTAGTGAGCAGAGACACCGAGCAGAA	CGGCTCGCAGCGTGTAAACGgtatccatgtacAAGCCTTGGCAGCTCATCCCTTGTCATTGGTGtaACTTCAGCTGCCCCGGGTGAAGAtaCTAAGGACATCGACAtTAAATCGATGCCGTGtCGCGGCTTAGTAGTTtCGATTTATGAGGCCGtAGTTAGTGAGCAGAGACACCGAGCAGAAcgtatgatggcCCGCCGGTGATCCTGAAATG
Ammecr1	ENSMUST00000041317.3	4244	CTCCCCTCTCCAATCCCCCCTCCCTTGAGGAGGTCAGTGAAAGTGATGGAGGAAGTGCAA	000100000000010011000	TCAAGGGAGGGGGGATTGGAGAGGGGAG	TTGCACTTCCTCCATCACTTTCACTGACCTCC	50	71.82143751374713	64.28571428571429	73.94239234	TCAAGGGAGGGGGGATTGGAGAGGGGAGtaACTTCAGCTGCCCCGGGTGAAGAtaCTAAGGACATCGACAtTAAATCGATGCCGTGtCGCGGCTTAGTAGTTtCGATTTATGAGGCCGtTTGCACTTCCTCCATCACTTTCACTGACCTCC	CGGCTCGCAGCGTGTAAACGgtatccatgtacTCAAGGGAGGGGGGATTGGAGAGGGGAGtaACTTCAGCTGCCCCGGGTGAAGAtaCTAAGGACATCGACAtTAAATCGATGCCGTGtCGCGGCTTAGTAGTTtCGATTTATGAGGCCGtTTGCACTTCCTCCATCACTTTCACTGACCTCCcgtatgatggcCCGCCGGTGATCCTGAAATG
Il2ra	ENSMUST00000028111.6	1238	ACAGTGCTCTGTGTGTTTTGTTTTTGTGTATATCTGTTGATGGGAGCTGAGATGGTGTGG	100000000000000011001	TATACACAAAAACAAAACACACAGAGCACTGT	CCACACCATCTCAGCTCCCATCAACAGA	53.57142857142857	70.11831582226165	34.375	66.73969697226391	TATACACAAAAACAAAACACACAGAGCACTGTtaACTTCAGCTGCCCCGGGTGAAGAtaTGCCACTCGGATATTtCGCGGCTTAGTAGTTtCGATTTATGAGGCCGtCGCTATAAAGGGTCGtCCACACCATCTCAGCTCCCATCAACAGA	CGGCTCGCAGCGTGTAAACGgtatccatgtacTATACACAAAAACAAAACACACAGAGCACTGTtaACTTCAGCTGCCCCGGGTGAAGAtaTGCCACTCGGATATTtCGCGGCTTAGTAGTTtCGATTTATGAGGCCGtCGCTATAAAGGGTCGtCCACACCATCTCAGCTCCCATCAACAGAcgtatgatggcCCGCCGGTGATCCTGAAATG
Il2ra	ENSMUST00000028111.6	233	ACCATAGTACCCAGTTGTCGGGCAGAACTGTGTCTGTATGACCCACCCGAGGTCCCCAAT	100000000000000011001	CACAGTTCTGCCCGACAACTGGGTACTATGGT	ATTGGGGACCTCGGGTGGGTCATACAGA	57.142857142857146	72.36094991067318	53.125	72.98477498764072	CACAGTTCTGCCCGACAACTGGGTACTATGGTtaACTTCAGCTGCCCCGGGTGAAGAtaTGCCACTCGGATATTtCGCGGCTTAGTAGTTtCGATTTATGAGGCCGtCGCTATAAAGGGTCGtATTGGGGACCTCGGGTGGGTCATACAGA	CGGCTCGCAGCGTGTAAACGgtatccatgtacCACAGTTCTGCCCGACAACTGGGTACTATGGTtaACTTCAGCTGCCCCGGGTGAAGAtaTGCCACTCGGATATTtCGCGGCTTAGTAGTTtCGATTTATGAGGCCGtCGCTATAAAGGGTCGtATTGGGGACCTCGGGTGGGTCATACAGAcgtatgatggcCCGCCGGTGATCCTGAAATG
Il2ra	ENSMUST00000028111.6	4152	GTGAAAGATTCTCCTTGATCAGATTGTCCCACTGATGATTGATATGGGAAGGCCCAACCC	100000000000000011001	AGTGGGACAATCTGATCAAGGAGAATCTTTCAC	GGGTTGGGCCTTCCCATATCAATCATC	51.851851851851855	67.57467634200555	42.42424242424242	68.65037233846954	AGTGGGACAATCTGATCAAGGAGAATCTTTCACtaACTTCAGCTGCCCCGGGTGAAGAtaTGCCACTCGGATATTtCGCGGCTTAGTAGTTtCGATTTATGAGGCCGtCGCTATAAAGGGTCGtGGGTTGGGCCTTCCCATATCAATCATC	CGGCTCGCAGCGTGTAAACGgtatccatgtacAGTGGGACAATCTGATCAAGGAGAATCTTTCACtaACTTCAGCTGCCCCGGGTGAAGAtaTGCCACTCGGATATTtCGCGGCTTAGTAGTTtCGATTTATGAGGCCGtCGCTATAAAGGGTCGtGGGTTGGGCCTTCCCATATCAATCATCcgtatgatggcCCGCCGGTGATCCTGAAATG
Il2ra	ENSMUST00000028111.6	4231	ATTGGCAGGATGACTGGGGTTATAGAAGCAAACAGGCTGAGCATGAGCCAGTGAGCAAGC	100000000000000011001	TTGCTTCTATAACCCCAGTCATCCTGCCAAT	GCTTGCTCACTGGCTCATGCTCAGCCTGT	58.62068965517241	74.46778514012556	45.16129032258065	69.91444026171303	TTGCTTCTATAACCCCAGTCATCCTGCCAATtaACTTCAGCTGCCCCGGGTGAAGAtaTGCCACTCGGATATTtCGCGGCTTAGTAGTTtCGATTTATGAGGCCGtCGCTATAAAGGGTCGtGCTTGCTCACTGGCTCATGCTCAGCCTGT	CGGCTCGCAGCGTGTAAACGgtatccatgtacTTGCTTCTATAACCCCAGTCATCCTGCCAATtaACTTCAGCTGCCCCGGGTGAAGAtaTGCCACTCGGATATTtCGCGGCTTAGTAGTTtCGATTTATGAGGCCGtCGCTATAAAGGGTCGtGCTTGCTCACTGGCTCATGCTCAGCCTGTcgtatgatggcCCGCCGGTGATCCTGAAATG
Il2ra	ENSMUST00000028111.6	442	CAAATCGAGAAAGCAAGTTACAGCTCAACTTGAACACCAGAAAGAGCAACAAACCACAAC	100000000000000011001	TCAAGTTGAGCTGTAACTTGCTTTCTCGATTTG	GTTGTGGTTTGTTGCTCTTTCTGGTGT	44.44444444444444	66.81298314392387	39.39393939393939	68.43737824123406	TCAAGTTGAGCTGTAACTTGCTTTCTCGATTTGtaACTTCAGCTGCCCCGGGTGAAGAtaTGCCACTCGGATATTtCGCGGCTTAGTAGTTtCGATTTATGAGGCCGtCGCTATAAAGGGTCGtGTTGTGGTTTGTTGCTCTTTCTGGTGT	CGGCTCGCAGCGTGTAAACGgtatccatgtacTCAAGTTGAGCTGTAACTTGCTTTCTCGATTTGtaACTTCAGCTGCCCCGGGTGAAGAtaTGCCACTCGGATATTtCGCGGCTTAGTAGTTtCGATTTATGAGGCCGtCGCTATAAAGGGTCGtGTTGTGGTTTGTTGCTCTTTCTGGTGTcgtatgatggcCCGCCGGTGATCCTGAAATG
Il2ra	ENSMUST00000028111.6	1547	CACGTGCATGGCTGGCTCCTTTTTCAACCTCTGTTTGCCTAACTGGCTCTTCTGATTTCA	100000000000000011001	GAGGTTGAAAAAGGAGCCAGCCATGCACGTG	TGAAATCAGAAGAGCCAGTTAGGCAAACA	41.37931034482759	67.23901855806116	54.83870967741935	73.70711167217002	GAGGTTGAAAAAGGAGCCAGCCATGCACGTGtaACTTCAGCTGCCCCGGGTGAAGAtaTGCCACTCGGATATTtCGCGGCTTAGTAGTTtCGATTTATGAGGCCGtCGCTATAAAGGGTCGtTGAAATCAGAAGAGCCAGTTAGGCAAACA	CGGCTCGCAGCGTGTAAACGgtatccatgtacGAGGTTGAAAAAGGAGCCAGCCATGCACGTGtaACTTCAGCTGCCCCGGGTGAAGAtaTGCCACTCGGATATTtCGCGGCTTAGTAGTTtCGATTTATGAGGCCGtCGCTATAAAGGGTCGtTGAAATCAGAAGAGCCAGTTAGGCAAACAcgtatgatggcCCGCCGGTGATCCTGAAATG
Il2ra	ENSMUST00000028111.6	607	CGTGGAAGGACAGAGTGTTCACTACGAGTGTATTCCGGGATACAAGGCTCTACAGAGAGG	100000000000000011001	TACACTCGTAGTGAACACTCTGTCCTTCCACG	CCTCTCTGTAGAGCCTTGTATCCCGGAA	53.57142857142857	68.90560768092473	50	70.87089756018668	TACACTCGTAGTGAACACTCTGTCCTTCCACGtaACTTCAGCTGCCCCGGGTGAAGAtaTGCCACTCGGATATTtCGCGGCTTAGTAGTTtCGATTTATGAGGCCGtCGCTATAAAGGGTCGtCCTCTCTGTAGAGCCTTGTATCCCGGAA	CGGCTCGCAGCGTGTAAACGgtatccatgtacTACACTCGTAGTGAACACTCTGTCCTTCCACGtaACTTCAGCTGCCCCGGGTGAAGAtaTGCCACTCGGATATTtCGCGGCTTAGTAGTTtCGATTTATGAGGCCGtCGCTATAAAGGGTCGtCCTCTCTGTAGAGCCTTGTATCCCGGAAcgtatgatggcCCGCCGGTGATCCTGAAATG
Il2ra	ENSMUST00000028111.6	2500	AAAGCACCTGGGTTTGATGCTCAGACTTCTGAGCACGTTCTTGTTCAATCTCTTGCGTAA	100000000000000011001	GAAGTCTGAGCATCAAACCCAGGTGCTTT	TTACGCAAGAGATTGAACAAGAACGTGCTCA	41.935483870967744	69.29903311517455	48.275862068965516	69.59595836889724	GAAGTCTGAGCATCAAACCCAGGTGCTTTtaACTTCAGCTGCCCCGGGTGAAGAtaTGCCACTCGGATATTtCGCGGCTTAGTAGTTtCGATTTATGAGGCCGtCGCTATAAAGGGTCGtTTACGCAAGAGATTGAACAAGAACGTGCTCA	CGGCTCGCAGCGTGTAAACGgtatccatgtacGAAGTCTGAGCATCAAACCCAGGTGCTTTtaACTTCAGCTGCCCCGGGTGAAGAtaTGCCACTCGGATATTtCGCGGCTTAGTAGTTtCGATTTATGAGGCCGtCGCTATAAAGGGTCGtTTACGCAAGAGATTGAACAAGAACGTGCTCAcgtatgatggcCCGCCGGTGATCCTGAAATG
Sfrp1	ENSMUST00000033952.8	3303	TGTTCTGGGGGGCTCCAGATTGGGAACCCTCAGGAAGTAACTTCCTCAGGAAGGATTCAT	001000100100000000001	GGTTCCCAATCTGGAGCCCCCCAGAACA	ATGAATCCTTCCTGAGGAAGTTACTTCCTGAG	43.75	67.87785514717041	60.714285714285715	73.67506745497013	GGTTCCCAATCTGGAGCCCCCCAGAACAtaACTTCAGCTGCCCCGGGTGAAGAtaCGAGAGTCAACGACAtTCAACGTACCCACAAtATATCCGACCGGGATtCGCTATAAAGGGTCGtATGAATCCTTCCTGAGGAAGTTACTTCCTGAG	CGGCTCGCAGCGTGTAAACGgtatccatgtacGGTTCCCAATCTGGAGCCCCCCAGAACAtaACTTCAGCTGCCCCGGGTGAAGAtaCGAGAGTCAACGACAtTCAACGTACCCACAAtATATCCGACCGGGATtCGCTATAAAGGGTCGtATGAATCCTTCCTGAGGAAGTTACTTCCTGAGcgtatgatggcCCGCCGGTGATCCTGAAATG
Sfrp1	ENSMUST00000033952.8	3448	GCGGACCTGTGAGGATTTCAGACACACACACACACACACACAGACCAGTTTTGTCTATAC	001000100100000000001	GTGTGTGTCTGAAATCCTCACAGGTCCGC	GTATAGACAAAACTGGTCTGTGTGTGTGTGT	41.935483870967744	67.47341702452604	55.172413793103445	71.15204250490035	GTGTGTGTCTGAAATCCTCACAGGTCCGCtaACTTCAGCTGCCCCGGGTGAAGAtaCGAGAGTCAACGACAtTCAACGTACCCACAAtATATCCGACCGGGATtCGCTATAAAGGGTCGtGTATAGACAAAACTGGTCTGTGTGTGTGTGT	CGGCTCGCAGCGTGTAAACGgtatccatgtacGTGTGTGTCTGAAATCCTCACAGGTCCGCtaACTTCAGCTGCCCCGGGTGAAGAtaCGAGAGTCAACGACAtTCAACGTACCCACAAtATATCCGACCGGGATtCGCTATAAAGGGTCGtGTATAGACAAAACTGGTCTGTGTGTGTGTGTcgtatgatggcCCGCCGGTGATCCTGAAATG
Sfrp1	ENSMUST00000033952.8	3602	AACCAATGTGCAGACTCATTAGCTTTGTCCCTGGCTTCCAATGGAGGTGGTCCATGTGCG	001000100100000000001	CAGGGACAAAGCTAATGAGTCTGCACATTGGTT	CGCACATGGACCACCTCCATTGGAAGC	59.25925925925926	71.84137414239342	45.45454545454545	71.02726397164616	CAGGGACAAAGCTAATGAGTCTGCACATTGGTTtaACTTCAGCTGCCCCGGGTGAAGAtaCGAGAGTCAACGACAtTCAACGTACCCACAAtATATCCGACCGGGATtCGCTATAAAGGGTCGtCGCACATGGACCACCTCCATTGGAAGC	CGGCTCGCAGCGTGTAAACGgtatccatgtacCAGGGACAAAGCTAATGAGTCTGCACATTGGTTtaACTTCAGCTGCCCCGGGTGAAGAtaCGAGAGTCAACGACAtTCAACGTACCCACAAtATATCCGACCGGGATtCGCTATAAAGGGTCGtCGCACATGGACCACCTCCATTGGAAGCcgtatgatggcCCGCCGGTGATCCTGAAATG
Sfrp1	ENSMUST00000033952.8	841	CCTCCATGCGACAACGAGTTGAAGTCAGAGGCCATCATTGAACATCTCTGTGCAAGCGAG	001000100100000000001	CCTCTGACTTCAACTCGTTGTCGCATGGAGG	CTCGCTTGCACAGAGATGTTCAATGATGG	48.275862068965516	68.52482849106661	54.83870967741935	72.30650431	CCTCTGACTTCAACTCGTTGTCGCATGGAGGtaACTTCAGCTGCCCCGGGTGAAGAtaCGAGAGTCAACGACAtTCAACGTACCCACAAtATATCCGACCGGGATtCGCTATAAAGGGTCGtCTCGCTTGCACAGAGATGTTCAATGATGG	CGGCTCGCAGCGTGTAAACGgtatccatgtacCCTCTGACTTCAACTCGTTGTCGCATGGAGGtaACTTCAGCTGCCCCGGGTGAAGAtaCGAGAGTCAACGACAtTCAACGTACCCACAAtATATCCGACCGGGATtCGCTATAAAGGGTCGtCTCGCTTGCACAGAGATGTTCAATGATGGcgtatgatggcCCGCCGGTGATCCTGAAATG
Sfrp1	ENSMUST00000033952.8	3089	TCTAACCTCATTGTCCATAACTGAAATGCAAAGTCTCCTGAGTGTGTAGATCTGGGCCTT	001000100100000000001	CTTTGCATTTCAGTTATGGACAATGAGGTTAGA	AAGGCCCAGATCTACACACTCAGGAGA	51.851851851851855	68.57871705035905	36.36363636363637	66.51579722942637	CTTTGCATTTCAGTTATGGACAATGAGGTTAGAtaACTTCAGCTGCCCCGGGTGAAGAtaCGAGAGTCAACGACAtTCAACGTACCCACAAtATATCCGACCGGGATtCGCTATAAAGGGTCGtAAGGCCCAGATCTACACACTCAGGAGA	CGGCTCGCAGCGTGTAAACGgtatccatgtacCTTTGCATTTCAGTTATGGACAATGAGGTTAGAtaACTTCAGCTGCCCCGGGTGAAGAtaCGAGAGTCAACGACAtTCAACGTACCCACAAtATATCCGACCGGGATtCGCTATAAAGGGTCGtAAGGCCCAGATCTACACACTCAGGAGAcgtatgatggcCCGCCGGTGATCCTGAAATG
Sfrp1	ENSMUST00000033952.8	2112	CAGGGTGATTGGGGGAATCCTGTGCCAACAGCCTCACTTTGTAATTCCATCTGTCACATT	001000100100000000001	TTGGCACAGGATTCCCCCAATCACCCTG	AATGTGACAGATGGAATTACAAAGTGAGGCTG	40.625	67.94501706	57.142857142857146	72.49987752821073	TTGGCACAGGATTCCCCCAATCACCCTGtaACTTCAGCTGCCCCGGGTGAAGAtaCGAGAGTCAACGACAtTCAACGTACCCACAAtATATCCGACCGGGATtCGCTATAAAGGGTCGtAATGTGACAGATGGAATTACAAAGTGAGGCTG	CGGCTCGCAGCGTGTAAACGgtatccatgtacTTGGCACAGGATTCCCCCAATCACCCTGtaACTTCAGCTGCCCCGGGTGAAGAtaCGAGAGTCAACGACAtTCAACGTACCCACAAtATATCCGACCGGGATtCGCTATAAAGGGTCGtAATGTGACAGATGGAATTACAAAGTGAGGCTGcgtatgatggcCCGCCGGTGATCCTGAAATG
Sfrp1	ENSMUST00000033952.8	1338	CTTTTGCATTGCACCTGGCTCTGTTCCTACAGCGAACCCTCTCCCTTCCCTCCATAGCCA	001000100100000000001	CTGTAGGAACAGAGCCAGGTGCAATGCAAAAG	TGGCTATGGAGGGAAGGGAGAGGGTTCG	60.714285714285715	72.58647116669391	50	71.73955016486411	CTGTAGGAACAGAGCCAGGTGCAATGCAAAAGtaACTTCAGCTGCCCCGGGTGAAGAtaCGAGAGTCAACGACAtTCAACGTACCCACAAtATATCCGACCGGGATtCGCTATAAAGGGTCGtTGGCTATGGAGGGAAGGGAGAGGGTTCG	CGGCTCGCAGCGTGTAAACGgtatccatgtacCTGTAGGAACAGAGCCAGGTGCAATGCAAAAGtaACTTCAGCTGCCCCGGGTGAAGAtaCGAGAGTCAACGACAtTCAACGTACCCACAAtATATCCGACCGGGATtCGCTATAAAGGGTCGtTGGCTATGGAGGGAAGGGAGAGGGTTCGcgtatgatggcCCGCCGGTGATCCTGAAATG
Sfrp1	ENSMUST00000033952.8	748	AAATGTGACAAGTTCCCCGAGGGCGACGTCTGCATCGCCATGACCCCGCCCAATACCACG	001000100100000000001	CAGACGTCGCCCTCGGGGAACTTGTCACATTT	CGTGGTATTGGGCGGGGTCATGGCGATG	64.28571428571429	74.88439980397493	56.25	75.16224002506459	CAGACGTCGCCCTCGGGGAACTTGTCACATTTtaACTTCAGCTGCCCCGGGTGAAGAtaCGAGAGTCAACGACAtTCAACGTACCCACAAtATATCCGACCGGGATtCGCTATAAAGGGTCGtCGTGGTATTGGGCGGGGTCATGGCGATG	CGGCTCGCAGCGTGTAAACGgtatccatgtacCAGACGTCGCCCTCGGGGAACTTGTCACATTTtaACTTCAGCTGCCCCGGGTGAAGAtaCGAGAGTCAACGACAtTCAACGTACCCACAAtATATCCGACCGGGATtCGCTATAAAGGGTCGtCGTGGTATTGGGCGGGGTCATGGCGATGcgtatgatggcCCGCCGGTGATCCTGAAATG
Dnajb11	ENSMUST00000166487.10	1224	AGGTGTACAACGGGCTGCAGGGCTATTAGGAGCGAAGAGAACTGGACTTTGAAAGAGGCC	000000010010010010000	CTCCTAATAGCCCTGCAGCCCGTTGTACACCT	GGCCTCTTTCAAAGTCCAGTTCTCTTCG	50	67.76667355546653	56.25	74.32006493082605	CTCCTAATAGCCCTGCAGCCCGTTGTACACCTtaACTTCAGCTGCCCCGGGTGAAGAtaCGGAAAGTGACAACCtGTACCAGTACGCAGCtTAAATCGATGCCGTGtCGCGGCTTAGTAGTTtGGCCTCTTTCAAAGTCCAGTTCTCTTCG	CGGCTCGCAGCGTGTAAACGgtatccatgtacCTCCTAATAGCCCTGCAGCCCGTTGTACACCTtaACTTCAGCTGCCCCGGGTGAAGAtaCGGAAAGTGACAACCtGTACCAGTACGCAGCtTAAATCGATGCCGTGtCGCGGCTTAGTAGTTtGGCCTCTTTCAAAGTCCAGTTCTCTTCGcgtatgatggcCCGCCGGTGATCCTGAAATG
Dnajb11	ENSMUST00000166487.10	1061	GGAGCCAAGCTGTGGAAGAAAGGGGAAGGGCTGCCCAACTTTGATAACAATAACATCAAG	000000010010010010000	CCTTCCCCTTTCTTCCACAGCTTGGCTCC	CTTGATGTTATTGTTATCAAAGTTGGGCAGC	38.70967741935484	66.06969329500521	58.62068965517241	72.74008625108581	CCTTCCCCTTTCTTCCACAGCTTGGCTCCtaACTTCAGCTGCCCCGGGTGAAGAtaCGGAAAGTGACAACCtGTACCAGTACGCAGCtTAAATCGATGCCGTGtCGCGGCTTAGTAGTTtCTTGATGTTATTGTTATCAAAGTTGGGCAGC	CGGCTCGCAGCGTGTAAACGgtatccatgtacCCTTCCCCTTTCTTCCACAGCTTGGCTCCtaACTTCAGCTGCCCCGGGTGAAGAtaCGGAAAGTGACAACCtGTACCAGTACGCAGCtTAAATCGATGCCGTGtCGCGGCTTAGTAGTTtCTTGATGTTATTGTTATCAAAGTTGGGCAGCcgtatgatggcCCGCCGGTGATCCTGAAATG
Dnajb11	ENSMUST00000166487.10	1309	TGCCTGGTTCTACTTGATGTCACTGTGACAGCTCAGAGGCTGGGGATTGGAGTCATTTAA	000000010010010010000	CTGTCACAGTGACATCAAGTAGAACCAGGCA	TTAAATGACTCCAATCCCCAGCCTCTGAG	48.275862068965516	68.29680807501222	48.38709677419355	70.17104964418576	CTGTCACAGTGACATCAAGTAGAACCAGGCAtaACTTCAGCTGCCCCGGGTGAAGAtaCGGAAAGTGACAACCtGTACCAGTACGCAGCtTAAATCGATGCCGTGtCGCGGCTTAGTAGTTtTTAAATGACTCCAATCCCCAGCCTCTGAG	CGGCTCGCAGCGTGTAAACGgtatccatgtacCTGTCACAGTGACATCAAGTAGAACCAGGCAtaACTTCAGCTGCCCCGGGTGAAGAtaCGGAAAGTGACAACCtGTACCAGTACGCAGCtTAAATCGATGCCGTGtCGCGGCTTAGTAGTTtTTAAATGACTCCAATCCCCAGCCTCTGAGcgtatgatggcCCGCCGGTGATCCTGAAATG
Dnajb11	ENSMUST00000166487.10	1518	ATTTCTGCCCATAAAGCAGCCGTACGGCTCATCCATAGGAGAGAAGCTTTCTTTGATCTT	000000010010010010000	GCCGTACGGCTGCTTTATGGGCAGAAAT	AAGATCAAAGAAAGCTTCTCTCCTATGGATGA	37.5	66.31808740441551	53.57142857142857	71.64791680134226	GCCGTACGGCTGCTTTATGGGCAGAAATtaACTTCAGCTGCCCCGGGTGAAGAtaCGGAAAGTGACAACCtGTACCAGTACGCAGCtTAAATCGATGCCGTGtCGCGGCTTAGTAGTTtAAGATCAAAGAAAGCTTCTCTCCTATGGATGA	CGGCTCGCAGCGTGTAAACGgtatccatgtacGCCGTACGGCTGCTTTATGGGCAGAAATtaACTTCAGCTGCCCCGGGTGAAGAtaCGGAAAGTGACAACCtGTACCAGTACGCAGCtTAAATCGATGCCGTGtCGCGGCTTAGTAGTTtAAGATCAAAGAAAGCTTCTCTCCTATGGATGAcgtatgatggcCCGCCGGTGATCCTGAAATG
Dnajb11	ENSMUST00000166487.10	1663	GTGATTCACTCAGGCCAACACTTGAGGGGACGTTTCCTTAAAGTGGACACAGGTGTGAAA	000000010010010010000	TCCCCTCAAGTGTTGGCCTGAGTGAATCAC	TTTCACACCTGTGTCCACTTTAAGGAAACG	43.333333333333336	68.00890167	53.333333333333336	71.95614027618603	TCCCCTCAAGTGTTGGCCTGAGTGAATCACtaACTTCAGCTGCCCCGGGTGAAGAtaCGGAAAGTGACAACCtGTACCAGTACGCAGCtTAAATCGATGCCGTGtCGCGGCTTAGTAGTTtTTTCACACCTGTGTCCACTTTAAGGAAACG	CGGCTCGCAGCGTGTAAACGgtatccatgtacTCCCCTCAAGTGTTGGCCTGAGTGAATCACtaACTTCAGCTGCCCCGGGTGAAGAtaCGGAAAGTGACAACCtGTACCAGTACGCAGCtTAAATCGATGCCGTGtCGCGGCTTAGTAGTTtTTTCACACCTGTGTCCACTTTAAGGAAACGcgtatgatggcCCGCCGGTGATCCTGAAATG
Dnajb11	ENSMUST00000166487.10	1957	TGATTGGATTCCCATATTGAGGCAAGACCCATGGAGGACAGGTGGAAGGGTATAAATAGG	000000010010010010000	ATGGGTCTTGCCTCAATATGGGAATCCAATCA	CCTATTTATACCCTTCCACCTGTCCTCC	50	66.06255348449127	43.75	70.02151965981358	ATGGGTCTTGCCTCAATATGGGAATCCAATCAtaACTTCAGCTGCCCCGGGTGAAGAtaCGGAAAGTGACAACCtGTACCAGTACGCAGCtTAAATCGATGCCGTGtCGCGGCTTAGTAGTTtCCTATTTATACCCTTCCACCTGTCCTCC	CGGCTCGCAGCGTGTAAACGgtatccatgtacATGGGTCTTGCCTCAATATGGGAATCCAATCAtaACTTCAGCTGCCCCGGGTGAAGAtaCGGAAAGTGACAACCtGTACCAGTACGCAGCtTAAATCGATGCCGTGtCGCGGCTTAGTAGTTtCCTATTTATACCCTTCCACCTGTCCTCCcgtatgatggcCCGCCGGTGATCCTGAAATG
Dnajb11	ENSMUST00000166487.10	2043	TTGGCTTGCTGGTACAGCTAGCTGAGCAACGCTTGTGAGTCTCGAGTCTTCGCTGACCTT	000000010010010010000	CGTTGCTCAGCTAGCTGTACCAGCAAGCCAA	AAGGTCAGCGAAGACTCGAGACTCACAAG	51.724137931034484	69.91275447204379	54.83870967741935	74.11918801117002	CGTTGCTCAGCTAGCTGTACCAGCAAGCCAAtaACTTCAGCTGCCCCGGGTGAAGAtaCGGAAAGTGACAACCtGTACCAGTACGCAGCtTAAATCGATGCCGTGtCGCGGCTTAGTAGTTtAAGGTCAGCGAAGACTCGAGACTCACAAG	CGGCTCGCAGCGTGTAAACGgtatccatgtacCGTTGCTCAGCTAGCTGTACCAGCAAGCCAAtaACTTCAGCTGCCCCGGGTGAAGAtaCGGAAAGTGACAACCtGTACCAGTACGCAGCtTAAATCGATGCCGTGtCGCGGCTTAGTAGTTtAAGGTCAGCGAAGACTCGAGACTCACAAGcgtatgatggcCCGCCGGTGATCCTGAAATG
Dnajb11	ENSMUST00000166487.10	1370	GGCCTTGTCTCATATGTCTGACAGCTGATTCTAGGAGGACAGAGCTCCTGTGAATCACAG	000000010010010010000	TCAGCTGTCAGACATATGAGACAAGGCC	CTGTGATTCACAGGAGCTCTGTCCTCCTAGAA	50	70.54825825704671	50	68.33477346	TCAGCTGTCAGACATATGAGACAAGGCCtaACTTCAGCTGCCCCGGGTGAAGAtaCGGAAAGTGACAACCtGTACCAGTACGCAGCtTAAATCGATGCCGTGtCGCGGCTTAGTAGTTtCTGTGATTCACAGGAGCTCTGTCCTCCTAGAA	CGGCTCGCAGCGTGTAAACGgtatccatgtacTCAGCTGTCAGACATATGAGACAAGGCCtaACTTCAGCTGCCCCGGGTGAAGAtaCGGAAAGTGACAACCtGTACCAGTACGCAGCtTAAATCGATGCCGTGtCGCGGCTTAGTAGTTtCTGTGATTCACAGGAGCTCTGTCCTCCTAGAAcgtatgatggcCCGCCGGTGATCCTGAAATG
Aqp1	ENSMUST00000004774.4	1062	TTCCTGGGGACCAAGATTTATCAACTCAGCACCCCACTCCTTTGACATCATGGAGGAGTG	000100000110000100000	GGTGCTGAGTTGATAAATCTTGGTCCCCAGGAA	CACTCCTCCATGATGTCAAAGGAGTGG	51.851851851851855	67.10155972	48.484848484848484	71.74711404446919	GGTGCTGAGTTGATAAATCTTGGTCCCCAGGAAtaACTTCAGCTGCCCCGGGTGAAGAtaCTAAGGACATCGACAtATATCCGACCGGGATtGTACCAGTACGCAGCtACCTACTAAAGCGCCtCACTCCTCCATGATGTCAAAGGAGTGG	CGGCTCGCAGCGTGTAAACGgtatccatgtacGGTGCTGAGTTGATAAATCTTGGTCCCCAGGAAtaACTTCAGCTGCCCCGGGTGAAGAtaCTAAGGACATCGACAtATATCCGACCGGGATtGTACCAGTACGCAGCtACCTACTAAAGCGCCtCACTCCTCCATGATGTCAAAGGAGTGGcgtatgatggcCCGCCGGTGATCCTGAAATG
Aqp1	ENSMUST00000004774.4	2200	CTTAGAAGCAGCAGAAGAGTCAGGAGGCCACTGACCACTGGCATATCACAGCTGCACACT	000100000110000100000	CAGTGGCCTCCTGACTCTTCTGCTGCTTCTAAG	AGTGTGCAGCTGTGATATGCCAGTGGT	51.851851851851855	70.51234434557102	54.54545454545455	73.08793102802338	CAGTGGCCTCCTGACTCTTCTGCTGCTTCTAAGtaACTTCAGCTGCCCCGGGTGAAGAtaCTAAGGACATCGACAtATATCCGACCGGGATtGTACCAGTACGCAGCtACCTACTAAAGCGCCtAGTGTGCAGCTGTGATATGCCAGTGGT	CGGCTCGCAGCGTGTAAACGgtatccatgtacCAGTGGCCTCCTGACTCTTCTGCTGCTTCTAAGtaACTTCAGCTGCCCCGGGTGAAGAtaCTAAGGACATCGACAtATATCCGACCGGGATtGTACCAGTACGCAGCtACCTACTAAAGCGCCtAGTGTGCAGCTGTGATATGCCAGTGGTcgtatgatggcCCGCCGGTGATCCTGAAATG
Aqp1	ENSMUST00000004774.4	1758	TCCCTTGCAGTATAGATCTGGTGTGTGTGTGTTTGTTAAAGAGCATTGGGCTATGTGCAG	000100000110000100000	ACACACACACACCAGATCTATACTGCAAGGGA	CTGCACATAGCCCAATGCTCTTTAACAA	42.857142857142854	66.52515050204408	46.875	70.89468327100019	ACACACACACACCAGATCTATACTGCAAGGGAtaACTTCAGCTGCCCCGGGTGAAGAtaCTAAGGACATCGACAtATATCCGACCGGGATtGTACCAGTACGCAGCtACCTACTAAAGCGCCtCTGCACATAGCCCAATGCTCTTTAACAA	CGGCTCGCAGCGTGTAAACGgtatccatgtacACACACACACACCAGATCTATACTGCAAGGGAtaACTTCAGCTGCCCCGGGTGAAGAtaCTAAGGACATCGACAtATATCCGACCGGGATtGTACCAGTACGCAGCtACCTACTAAAGCGCCtCTGCACATAGCCCAATGCTCTTTAACAAcgtatgatggcCCGCCGGTGATCCTGAAATG
Aqp1	ENSMUST00000004774.4	932	CGAAATCATATTGTAGACACTCTGACAAGCTGACCAAAGTCACTCCCCAAGACCTGCCTG	000100000110000100000	TCAGCTTGTCAGAGTGTCTACAATATGATTTCG	CAGGCAGGTCTTGGGGAGTGACTTTGG	59.25925925925926	70.96427444789828	39.39393939393939	67.2593196	TCAGCTTGTCAGAGTGTCTACAATATGATTTCGtaACTTCAGCTGCCCCGGGTGAAGAtaCTAAGGACATCGACAtATATCCGACCGGGATtGTACCAGTACGCAGCtACCTACTAAAGCGCCtCAGGCAGGTCTTGGGGAGTGACTTTGG	CGGCTCGCAGCGTGTAAACGgtatccatgtacTCAGCTTGTCAGAGTGTCTACAATATGATTTCGtaACTTCAGCTGCCCCGGGTGAAGAtaCTAAGGACATCGACAtATATCCGACCGGGATtGTACCAGTACGCAGCtACCTACTAAAGCGCCtCAGGCAGGTCTTGGGGAGTGACTTTGGcgtatgatggcCCGCCGGTGATCCTGAAATG
Aqp1	ENSMUST00000004774.4	1286	AAGGCACTTTGAGGGAGAGGAGGTCCCCTAACTTTCCCCTTTGGTCTGACTTACCTCCAG	000100000110000100000	GTTAGGGGACCTCCTCTCCCTCAAAGTGCCTT	CTGGAGGTAAGTCAGACCAAAGGGGAAA	50	68.10506237114726	56.25	73.86037874669182	GTTAGGGGACCTCCTCTCCCTCAAAGTGCCTTtaACTTCAGCTGCCCCGGGTGAAGAtaCTAAGGACATCGACAtATATCCGACCGGGATtGTACCAGTACGCAGCtACCTACTAAAGCGCCtCTGGAGGTAAGTCAGACCAAAGGGGAAA	CGGCTCGCAGCGTGTAAACGgtatccatgtacGTTAGGGGACCTCCTCTCCCTCAAAGTGCCTTtaACTTCAGCTGCCCCGGGTGAAGAtaCTAAGGACATCGACAtATATCCGACCGGGATtGTACCAGTACGCAGCtACCTACTAAAGCGCCtCTGGAGGTAAGTCAGACCAAAGGGGAAAcgtatgatggcCCGCCGGTGATCCTGAAATG
Aqp1	ENSMUST00000004774.4	1362	CTCACTCTAAGACCTTGGAATTGTCCCTGTGCTGAGGCCTCAGTGATCACATCTGTAAAG	000100000110000100000	CAGGGACAATTCCAAGGTCTTAGAGTGAG	CTTTACAGATGTGATCACTGAGGCCTCAGCA	48.38709677419355	70.10354546467426	48.275862068965516	66.88015597	CAGGGACAATTCCAAGGTCTTAGAGTGAGtaACTTCAGCTGCCCCGGGTGAAGAtaCTAAGGACATCGACAtATATCCGACCGGGATtGTACCAGTACGCAGCtACCTACTAAAGCGCCtCTTTACAGATGTGATCACTGAGGCCTCAGCA	CGGCTCGCAGCGTGTAAACGgtatccatgtacCAGGGACAATTCCAAGGTCTTAGAGTGAGtaACTTCAGCTGCCCCGGGTGAAGAtaCTAAGGACATCGACAtATATCCGACCGGGATtGTACCAGTACGCAGCtACCTACTAAAGCGCCtCTTTACAGATGTGATCACTGAGGCCTCAGCAcgtatgatggcCCGCCGGTGATCCTGAAATG
Aqp1	ENSMUST00000004774.4	208	GAAGGTGTCGCTGGCCTTTGGTTTGAGCATCGCTACTCTGGCCCAAAGTGTGGGTCACAT	000100000110000100000	ATGCTCAAACCAAAGGCCAGCGACACCTTC	ATGTGACCCACACTTTGGGCCAGAGTAGCG	56.666666666666664	73.77269538	53.333333333333336	73.30097997973786	ATGCTCAAACCAAAGGCCAGCGACACCTTCtaACTTCAGCTGCCCCGGGTGAAGAtaCTAAGGACATCGACAtATATCCGACCGGGATtGTACCAGTACGCAGCtACCTACTAAAGCGCCtATGTGACCCACACTTTGGGCCAGAGTAGCG	CGGCTCGCAGCGTGTAAACGgtatccatgtacATGCTCAAACCAAAGGCCAGCGACACCTTCtaACTTCAGCTGCCCCGGGTGAAGAtaCTAAGGACATCGACAtATATCCGACCGGGATtGTACCAGTACGCAGCtACCTACTAAAGCGCCtATGTGACCCACACTTTGGGCCAGAGTAGCGcgtatgatggcCCGCCGGTGATCCTGAAATG
Aqp1	ENSMUST00000004774.4	852	AGATGAAGCCCAAATAGAGGAGGCTTGGCCTGGGCATCTATATGGGGGTGGGGCAGGGAT	000100000110000100000	CCAGGCCAAGCCTCCTCTATTTGGGCTTCATCT	ATCCCTGCCCCACCCCCATATAGATGC	59.25925925925926	71.51516700360497	54.54545454545455	74.57656277191904	CCAGGCCAAGCCTCCTCTATTTGGGCTTCATCTtaACTTCAGCTGCCCCGGGTGAAGAtaCTAAGGACATCGACAtATATCCGACCGGGATtGTACCAGTACGCAGCtACCTACTAAAGCGCCtATCCCTGCCCCACCCCCATATAGATGC	CGGCTCGCAGCGTGTAAACGgtatccatgtacCCAGGCCAAGCCTCCTCTATTTGGGCTTCATCTtaACTTCAGCTGCCCCGGGTGAAGAtaCTAAGGACATCGACAtATATCCGACCGGGATtGTACCAGTACGCAGCtACCTACTAAAGCGCCtATCCCTGCCCCACCCCCATATAGATGCcgtatgatggcCCGCCGGTGATCCTGAAATG
Insr	ENSMUST00000091291.5	2675	ATTCAGGAAGACCTTCGAGGATTACCTGCACAACGTGGTTTTTGTCCCCAGGCCATCCCG	000001000100010100000	TTGTGCAGGTAATCCTCGAAGGTCTTCCTGAAT	CGGGATGGCCTGGGGACAAAAACCACG	62.96296296296296	73.68236024492808	45.45454545454545	71.14595126936348	TTGTGCAGGTAATCCTCGAAGGTCTTCCTGAATtaACTTCAGCTGCCCCGGGTGAAGAtaACGTGTAACAGACGCtATATCCGACCGGGATtTAAATCGATGCCGTGtACCTACTAAAGCGCCtCGGGATGGCCTGGGGACAAAAACCACG	CGGCTCGCAGCGTGTAAACGgtatccatgtacTTGTGCAGGTAATCCTCGAAGGTCTTCCTGAATtaACTTCAGCTGCCCCGGGTGAAGAtaACGTGTAACAGACGCtATATCCGACCGGGATtTAAATCGATGCCGTGtACCTACTAAAGCGCCtCGGGATGGCCTGGGGACAAAAACCACGcgtatgatggcCCGCCGGTGATCCTGAAATG
Insr	ENSMUST00000091291.5	8112	CAGGATAGCAGCAGACATGTTGTCTGGTTCAATGATGTCAAGCATACATCAGGAGATGTT	000001000100010100000	ACCAGACAACATGTCTGCTGCTATCCTG	AACATCTCCTGATGTATGCTTGACATCATTGA	37.5	67.07205668	50	68.74198641068608	ACCAGACAACATGTCTGCTGCTATCCTGtaACTTCAGCTGCCCCGGGTGAAGAtaACGTGTAACAGACGCtATATCCGACCGGGATtTAAATCGATGCCGTGtACCTACTAAAGCGCCtAACATCTCCTGATGTATGCTTGACATCATTGA	CGGCTCGCAGCGTGTAAACGgtatccatgtacACCAGACAACATGTCTGCTGCTATCCTGtaACTTCAGCTGCCCCGGGTGAAGAtaACGTGTAACAGACGCtATATCCGACCGGGATtTAAATCGATGCCGTGtACCTACTAAAGCGCCtAACATCTCCTGATGTATGCTTGACATCATTGAcgtatgatggcCCGCCGGTGATCCTGAAATG
Insr	ENSMUST00000091291.5	1643	TGGCCTCATTGAAGAAATTTCGGGATTTCTAAAGATCCGCCGCTCCTATGCTCTGGTATC	000001000100010100000	AGAAATCCCGAAATTTCTTCAATGAGGCCA	GATACCAGAGCATAGGAGCGGCGGATCTTT	53.333333333333336	71.52109261203032	40	67.68183443	AGAAATCCCGAAATTTCTTCAATGAGGCCAtaACTTCAGCTGCCCCGGGTGAAGAtaACGTGTAACAGACGCtATATCCGACCGGGATtTAAATCGATGCCGTGtACCTACTAAAGCGCCtGATACCAGAGCATAGGAGCGGCGGATCTTT	CGGCTCGCAGCGTGTAAACGgtatccatgtacAGAAATCCCGAAATTTCTTCAATGAGGCCAtaACTTCAGCTGCCCCGGGTGAAGAtaACGTGTAACAGACGCtATATCCGACCGGGATtTAAATCGATGCCGTGtACCTACTAAAGCGCCtGATACCAGAGCATAGGAGCGGCGGATCTTTcgtatgatggcCCGCCGGTGATCCTGAAATG
Insr	ENSMUST00000091291.5	4744	ATTTCTGTTTGTCTTTTGACCTGAAAACACACAAGCGTGATCGCCAACCCTGTAAGCCTG	000001000100010100000	TGTGTGTTTTCAGGTCAAAAGACAAACAGAAAT	CAGGCTTACAGGGTTGGCGATCACGCT	59.25925925925926	72.74443786805358	33.333333333333336	67.20458552537877	TGTGTGTTTTCAGGTCAAAAGACAAACAGAAATtaACTTCAGCTGCCCCGGGTGAAGAtaACGTGTAACAGACGCtATATCCGACCGGGATtTAAATCGATGCCGTGtACCTACTAAAGCGCCtCAGGCTTACAGGGTTGGCGATCACGCT	CGGCTCGCAGCGTGTAAACGgtatccatgtacTGTGTGTTTTCAGGTCAAAAGACAAACAGAAATtaACTTCAGCTGCCCCGGGTGAAGAtaACGTGTAACAGACGCtATATCCGACCGGGATtTAAATCGATGCCGTGtACCTACTAAAGCGCCtCAGGCTTACAGGGTTGGCGATCACGCTcgtatgatggcCCGCCGGTGATCCTGAAATG
Insr	ENSMUST00000091291.5	3216	AACTACAGTGTTCGAGTCCGGGCTACCTCTCTGGCAGGAAATGGCTCCTGGACAGAACCC	000001000100010100000	CAGAGAGGTAGCCCGGACTCGAACACTGTAGTT	GGGTTCTGTCCAGGAGCCATTTCCTGC	59.25925925925926	71.27314694690966	54.54545454545455	73.44452154509679	CAGAGAGGTAGCCCGGACTCGAACACTGTAGTTtaACTTCAGCTGCCCCGGGTGAAGAtaACGTGTAACAGACGCtATATCCGACCGGGATtTAAATCGATGCCGTGtACCTACTAAAGCGCCtGGGTTCTGTCCAGGAGCCATTTCCTGC	CGGCTCGCAGCGTGTAAACGgtatccatgtacCAGAGAGGTAGCCCGGACTCGAACACTGTAGTTtaACTTCAGCTGCCCCGGGTGAAGAtaACGTGTAACAGACGCtATATCCGACCGGGATtTAAATCGATGCCGTGtACCTACTAAAGCGCCtGGGTTCTGTCCAGGAGCCATTTCCTGCcgtatgatggcCCGCCGGTGATCCTGAAATG
Insr	ENSMUST00000091291.5	7627	TAGGAACCCTATGCTGGGGTTGGGTTGACTTCAAGCTGACACTGTTTGGCCTTGTGCAAT	000001000100010100000	TGAAGTCAACCCAACCCCAGCATAGGGTTCCTA	ATTGCACAAGGCCAAACAGTGTCAGCT	48.148148148148145	69.94273516710882	51.515151515151516	73.77096485152572	TGAAGTCAACCCAACCCCAGCATAGGGTTCCTAtaACTTCAGCTGCCCCGGGTGAAGAtaACGTGTAACAGACGCtATATCCGACCGGGATtTAAATCGATGCCGTGtACCTACTAAAGCGCCtATTGCACAAGGCCAAACAGTGTCAGCT	CGGCTCGCAGCGTGTAAACGgtatccatgtacTGAAGTCAACCCAACCCCAGCATAGGGTTCCTAtaACTTCAGCTGCCCCGGGTGAAGAtaACGTGTAACAGACGCtATATCCGACCGGGATtTAAATCGATGCCGTGtACCTACTAAAGCGCCtATTGCACAAGGCCAAACAGTGTCAGCTcgtatgatggcCCGCCGGTGATCCTGAAATG
Insr	ENSMUST00000091291.5	8244	TTCTGGATTTAGGCTGAGCACAGTTTGGGAGAGTGGAGATTGGCAGGAAGAGCTGAACTG	000001000100010100000	CTCTCCCAAACTGTGCTCAGCCTAAATCCAGAA	CAGTTCAGCTCTTCCTGCCAATCTCCA	51.851851851851855	68.70522400313041	48.484848484848484	71.67249506496609	CTCTCCCAAACTGTGCTCAGCCTAAATCCAGAAtaACTTCAGCTGCCCCGGGTGAAGAtaACGTGTAACAGACGCtATATCCGACCGGGATtTAAATCGATGCCGTGtACCTACTAAAGCGCCtCAGTTCAGCTCTTCCTGCCAATCTCCA	CGGCTCGCAGCGTGTAAACGgtatccatgtacCTCTCCCAAACTGTGCTCAGCCTAAATCCAGAAtaACTTCAGCTGCCCCGGGTGAAGAtaACGTGTAACAGACGCtATATCCGACCGGGATtTAAATCGATGCCGTGtACCTACTAAAGCGCCtCAGTTCAGCTCTTCCTGCCAATCTCCAcgtatgatggcCCGCCGGTGATCCTGAAATG
Insr	ENSMUST00000091291.5	5414	GTGGGGGTGGGGTGCTGTGTAAAATAGTCTCTGGACTGATGCTTGGTGAATTGGCTCCCG	000001000100010100000	CAGAGACTATTTTACACAGCACCCCACCCCCAC	CGGGAGCCAATTCACCAAGCATCAGTC	55.55555555555556	70.03910494826499	54.54545454545455	73.35638097616896	CAGAGACTATTTTACACAGCACCCCACCCCCACtaACTTCAGCTGCCCCGGGTGAAGAtaACGTGTAACAGACGCtATATCCGACCGGGATtTAAATCGATGCCGTGtACCTACTAAAGCGCCtCGGGAGCCAATTCACCAAGCATCAGTC	CGGCTCGCAGCGTGTAAACGgtatccatgtacCAGAGACTATTTTACACAGCACCCCACCCCCACtaACTTCAGCTGCCCCGGGTGAAGAtaACGTGTAACAGACGCtATATCCGACCGGGATtTAAATCGATGCCGTGtACCTACTAAAGCGCCtCGGGAGCCAATTCACCAAGCATCAGTCcgtatgatggcCCGCCGGTGATCCTGAAATG
Gpd1	ENSMUST00000023760.13	1634	CAAAGCTCTCAAACAACCCCACTCTAACTTCTCCTAGCAACACTTGCTTCCTCAGAAGCC	010000001001000000010	AGTTAGAGTGGGGTTGTTTGAGAGCTTTG	GGCTTCTGAGGAAGCAAGTGTTGCTAGGAGA	51.61290322580645	71.69969464592992	44.827586206896555	67.41123977612301	AGTTAGAGTGGGGTTGTTTGAGAGCTTTGtaACTTCAGCTGCCCCGGGTGAAGAtaGCATAACATGTCGCAtAAAGCAAATTCGCCGtATGATCGTGGACACCtCCACCTTGCGATAAGtGGCTTCTGAGGAAGCAAGTGTTGCTAGGAGA	CGGCTCGCAGCGTGTAAACGgtatccatgtacAGTTAGAGTGGGGTTGTTTGAGAGCTTTGtaACTTCAGCTGCCCCGGGTGAAGAtaGCATAACATGTCGCAtAAAGCAAATTCGCCGtATGATCGTGGACACCtCCACCTTGCGATAAGtGGCTTCTGAGGAAGCAAGTGTTGCTAGGAGAcgtatgatggcCCGCCGGTGATCCTGAAATG
Gpd1	ENSMUST00000023760.13	480	AAGCTCATTTCTGAAGTGATTGGGGAGCGCCTTGGCATTCCCATGAGCGTGCTGATGGGG	010000001001000000010	AGGCGCTCCCCAATCACTTCAGAAATGAGCTT	CCCCATCAGCACGCTCATGGGAATGCCA	60.714285714285715	74.61738422072989	50	73.53393733833627	AGGCGCTCCCCAATCACTTCAGAAATGAGCTTtaACTTCAGCTGCCCCGGGTGAAGAtaGCATAACATGTCGCAtAAAGCAAATTCGCCGtATGATCGTGGACACCtCCACCTTGCGATAAGtCCCCATCAGCACGCTCATGGGAATGCCA	CGGCTCGCAGCGTGTAAACGgtatccatgtacAGGCGCTCCCCAATCACTTCAGAAATGAGCTTtaACTTCAGCTGCCCCGGGTGAAGAtaGCATAACATGTCGCAtAAAGCAAATTCGCCGtATGATCGTGGACACCtCCACCTTGCGATAAGtCCCCATCAGCACGCTCATGGGAATGCCAcgtatgatggcCCGCCGGTGATCCTGAAATG
Gpd1	ENSMUST00000023760.13	1015	GCATTCTCCAACACAAGGGCCTTGTGGACAAGTTCCCCTTGTTCACTGCGGTGTACAAAG	010000001001000000010	CTTGTCCACAAGGCCCTTGTGTTGGAGAATGC	CTTTGTACACCGCAGTGAACAAGGGGAA	50	69.47309007264539	53.125	73.29497949561693	CTTGTCCACAAGGCCCTTGTGTTGGAGAATGCtaACTTCAGCTGCCCCGGGTGAAGAtaGCATAACATGTCGCAtAAAGCAAATTCGCCGtATGATCGTGGACACCtCCACCTTGCGATAAGtCTTTGTACACCGCAGTGAACAAGGGGAA	CGGCTCGCAGCGTGTAAACGgtatccatgtacCTTGTCCACAAGGCCCTTGTGTTGGAGAATGCtaACTTCAGCTGCCCCGGGTGAAGAtaGCATAACATGTCGCAtAAAGCAAATTCGCCGtATGATCGTGGACACCtCCACCTTGCGATAAGtCTTTGTACACCGCAGTGAACAAGGGGAAcgtatgatggcCCGCCGGTGATCCTGAAATG
Gpd1	ENSMUST00000023760.13	1468	TCCCATTAAGTGACTGAAGAAGCACTTCAGCCACAGGAAAGATGGGGCAAAGGCTGCCAA	010000001001000000010	TGGCTGAAGTGCTTCTTCAGTCACTTAATGGGA	TTGGCAGCCTTTGCCCCATCTTTCCTG	55.55555555555556	71.77225607839108	45.45454545454545	71.44450240575617	TGGCTGAAGTGCTTCTTCAGTCACTTAATGGGAtaACTTCAGCTGCCCCGGGTGAAGAtaGCATAACATGTCGCAtAAAGCAAATTCGCCGtATGATCGTGGACACCtCCACCTTGCGATAAGtTTGGCAGCCTTTGCCCCATCTTTCCTG	CGGCTCGCAGCGTGTAAACGgtatccatgtacTGGCTGAAGTGCTTCTTCAGTCACTTAATGGGAtaACTTCAGCTGCCCCGGGTGAAGAtaGCATAACATGTCGCAtAAAGCAAATTCGCCGtATGATCGTGGACACCtCCACCTTGCGATAAGtTTGGCAGCCTTTGCCCCATCTTTCCTGcgtatgatggcCCGCCGGTGATCCTGAAATG
Gpd1	ENSMUST00000023760.13	2449	TGTCACAGATCAGCAGCCTGGAGCGCTAGCTATAAATAGCTGGAGGTTTCTCTCTCCACC	010000001001000000010	ATAGCTAGCGCTCCAGGCTGCTGATCTGTGACA	GGTGGAGAGAGAAACCTCCAGCTATTT	48.148148148148145	66.22848615402603	54.54545454545455	75.27051499963937	ATAGCTAGCGCTCCAGGCTGCTGATCTGTGACAtaACTTCAGCTGCCCCGGGTGAAGAtaGCATAACATGTCGCAtAAAGCAAATTCGCCGtATGATCGTGGACACCtCCACCTTGCGATAAGtGGTGGAGAGAGAAACCTCCAGCTATTT	CGGCTCGCAGCGTGTAAACGgtatccatgtacATAGCTAGCGCTCCAGGCTGCTGATCTGTGACAtaACTTCAGCTGCCCCGGGTGAAGAtaGCATAACATGTCGCAtAAAGCAAATTCGCCGtATGATCGTGGACACCtCCACCTTGCGATAAGtGGTGGAGAGAGAAACCTCCAGCTATTTcgtatgatggcCCGCCGGTGATCCTGAAATG
Gpd1	ENSMUST00000023760.13	2596	CCCTCTCTGCTCCTAGCCTTTAAGAATTCCGTCTTAGTGAAGGTCAGAGCTGTCGGGTAA	010000001001000000010	CGGAATTCTTAAAGGCTAGGAGCAGAGAGGG	TTACCCGACAGCTCTGACCTTCACTAAGA	48.275862068965516	68.79235203	51.61290322580645	70.04827836	CGGAATTCTTAAAGGCTAGGAGCAGAGAGGGtaACTTCAGCTGCCCCGGGTGAAGAtaGCATAACATGTCGCAtAAAGCAAATTCGCCGtATGATCGTGGACACCtCCACCTTGCGATAAGtTTACCCGACAGCTCTGACCTTCACTAAGA	CGGCTCGCAGCGTGTAAACGgtatccatgtacCGGAATTCTTAAAGGCTAGGAGCAGAGAGGGtaACTTCAGCTGCCCCGGGTGAAGAtaGCATAACATGTCGCAtAAAGCAAATTCGCCGtATGATCGTGGACACCtCCACCTTGCGATAAGtTTACCCGACAGCTCTGACCTTCACTAAGAcgtatgatggcCCGCCGGTGATCCTGAAATG
Gpd1	ENSMUST00000023760.13	1997	CAGCCCCTCCTACTGCTGACCTTTCTTCTCAGGGTCCTCCCCACAAGGCCGCTTCTCTCT	010000001001000000010	CCTGAGAAGAAAGGTCAGCAGTAGGAGGGGCTG	AGAGAGAAGCGGCCTTGTGGGGAGGAC	62.96296296296296	73.3847927	57.57575757575758	74.17032606468229	CCTGAGAAGAAAGGTCAGCAGTAGGAGGGGCTGtaACTTCAGCTGCCCCGGGTGAAGAtaGCATAACATGTCGCAtAAAGCAAATTCGCCGtATGATCGTGGACACCtCCACCTTGCGATAAGtAGAGAGAAGCGGCCTTGTGGGGAGGAC	CGGCTCGCAGCGTGTAAACGgtatccatgtacCCTGAGAAGAAAGGTCAGCAGTAGGAGGGGCTGtaACTTCAGCTGCCCCGGGTGAAGAtaGCATAACATGTCGCAtAAAGCAAATTCGCCGtATGATCGTGGACACCtCCACCTTGCGATAAGtAGAGAGAAGCGGCCTTGTGGGGAGGACcgtatgatggcCCGCCGGTGATCCTGAAATG
Gpd1	ENSMUST00000023760.13	659	TGTGGTACAAGAGGTGGACACAGTGGAGATCTGTGGGGCCTTGAAGAATATAGTGGCCGT	010000001001000000010	TCTCCACTGTGTCCACCTCTTGTACCACA	ACGGCCACTATATTCTTCAAGGCCCCACAGA	51.61290322580645	72.72285201410546	51.724137931034484	70.65378725540074	TCTCCACTGTGTCCACCTCTTGTACCACAtaACTTCAGCTGCCCCGGGTGAAGAtaGCATAACATGTCGCAtAAAGCAAATTCGCCGtATGATCGTGGACACCtCCACCTTGCGATAAGtACGGCCACTATATTCTTCAAGGCCCCACAGA	CGGCTCGCAGCGTGTAAACGgtatccatgtacTCTCCACTGTGTCCACCTCTTGTACCACAtaACTTCAGCTGCCCCGGGTGAAGAtaGCATAACATGTCGCAtAAAGCAAATTCGCCGtATGATCGTGGACACCtCCACCTTGCGATAAGtACGGCCACTATATTCTTCAAGGCCCCACAGAcgtatgatggcCCGCCGGTGATCCTGAAATG
Il23a	ENSMUST00000026449.3	4	TAGAAGTCGGACTACAGAGTTAGACTCAGAACCAAAGGAGGTGGATAGGGGGTCCACAGG	001101010000000000000	GGTTCTGAGTCTAACTCTGTAGTCCGACTTCTA	CCTGTGGACCCCCTATCCACCTCCTTT	59.25925925925926	71.05867033787325	45.45454545454545	68.38982109133434	GGTTCTGAGTCTAACTCTGTAGTCCGACTTCTAtaACTTCAGCTGCCCCGGGTGAAGAtaCGAGAGTCAACGACAtCTAAGGACATCGACAtACGTGTAACAGACGCtCGGAAAGTGACAACCtCCTGTGGACCCCCTATCCACCTCCTTT	CGGCTCGCAGCGTGTAAACGgtatccatgtacGGTTCTGAGTCTAACTCTGTAGTCCGACTTCTAtaACTTCAGCTGCCCCGGGTGAAGAtaCGAGAGTCAACGACAtCTAAGGACATCGACAtACGTGTAACAGACGCtCGGAAAGTGACAACCtCCTGTGGACCCCCTATCCACCTCCTTTcgtatgatggcCCGCCGGTGATCCTGAAATG
Il23a	ENSMUST00000026449.3	449	AGCCTGCTCTACTCCCTGATAGCCCCATGGAGCAACTTCACACCTCCCTACTAGGACTCA	001101010000000000000	CTCCATGGGGCTATCAGGGAGTAGAGCAGGCT	TGAGTCCTAGTAGGGAGGTGTGAAGTTG	50	67.18347500125333	59.375	74.97082839854778	CTCCATGGGGCTATCAGGGAGTAGAGCAGGCTtaACTTCAGCTGCCCCGGGTGAAGAtaCGAGAGTCAACGACAtCTAAGGACATCGACAtACGTGTAACAGACGCtCGGAAAGTGACAACCtTGAGTCCTAGTAGGGAGGTGTGAAGTTG	CGGCTCGCAGCGTGTAAACGgtatccatgtacCTCCATGGGGCTATCAGGGAGTAGAGCAGGCTtaACTTCAGCTGCCCCGGGTGAAGAtaCGAGAGTCAACGACAtCTAAGGACATCGACAtACGTGTAACAGACGCtCGGAAAGTGACAACCtTGAGTCCTAGTAGGGAGGTGTGAAGTTGcgtatgatggcCCGCCGGTGATCCTGAAATG
Il23a	ENSMUST00000026449.3	326	TCCAGTGTGAAGATGGTTGTGACCCACAAGGACTCAAGGACAACAGCCAGTTCTGCTTGC	001101010000000000000	TGTGGGTCACAACCATCTTCACACTGGA	GCAAGCAGAACTGGCTGTTGTCCTTGAGTCCT	53.125	73.86969487496106	50	69.98106511	TGTGGGTCACAACCATCTTCACACTGGAtaACTTCAGCTGCCCCGGGTGAAGAtaCGAGAGTCAACGACAtCTAAGGACATCGACAtACGTGTAACAGACGCtCGGAAAGTGACAACCtGCAAGCAGAACTGGCTGTTGTCCTTGAGTCCT	CGGCTCGCAGCGTGTAAACGgtatccatgtacTGTGGGTCACAACCATCTTCACACTGGAtaACTTCAGCTGCCCCGGGTGAAGAtaCGAGAGTCAACGACAtCTAAGGACATCGACAtACGTGTAACAGACGCtCGGAAAGTGACAACCtGCAAGCAGAACTGGCTGTTGTCCTTGAGTCCTcgtatgatggcCCGCCGGTGATCCTGAAATG
Il23a	ENSMUST00000026449.3	858	CAGAGCAGGCAGCTGGCTAGAGAAAGGAGCTGGAGAAGAAGAATAAAGTCTCGAGCCCTT	001101010000000000000	AGCTCCTTTCTCTAGCCAGCTGCCTGCTCTG	AAGGGCTCGAGACTTTATTCTTCTTCTCC	44.827586206896555	66.50153681	58.064516129032256	74.58997262608142	AGCTCCTTTCTCTAGCCAGCTGCCTGCTCTGtaACTTCAGCTGCCCCGGGTGAAGAtaCGAGAGTCAACGACAtCTAAGGACATCGACAtACGTGTAACAGACGCtCGGAAAGTGACAACCtAAGGGCTCGAGACTTTATTCTTCTTCTCC	CGGCTCGCAGCGTGTAAACGgtatccatgtacAGCTCCTTTCTCTAGCCAGCTGCCTGCTCTGtaACTTCAGCTGCCCCGGGTGAAGAtaCGAGAGTCAACGACAtCTAAGGACATCGACAtACGTGTAACAGACGCtCGGAAAGTGACAACCtAAGGGCTCGAGACTTTATTCTTCTTCTCCcgtatgatggcCCGCCGGTGATCCTGAAATG
Il23a	ENSMUST00000026449.3	90	GATCTGAGAAGCAGGGAACAAGATGCTGGATTGCAGAGCAGTAATAATGCTATGGCTGTT	001101010000000000000	TCCAGCATCTTGTTCCCTGCTTCTCAGATC	AACAGCCATAGCATTATTACTGCTCTGCAA	40	67.48528650280747	50	70.16581196560446	TCCAGCATCTTGTTCCCTGCTTCTCAGATCtaACTTCAGCTGCCCCGGGTGAAGAtaCGAGAGTCAACGACAtCTAAGGACATCGACAtACGTGTAACAGACGCtCGGAAAGTGACAACCtAACAGCCATAGCATTATTACTGCTCTGCAA	CGGCTCGCAGCGTGTAAACGgtatccatgtacTCCAGCATCTTGTTCCCTGCTTCTCAGATCtaACTTCAGCTGCCCCGGGTGAAGAtaCGAGAGTCAACGACAtCTAAGGACATCGACAtACGTGTAACAGACGCtCGGAAAGTGACAACCtAACAGCCATAGCATTATTACTGCTCTGCAAcgtatgatggcCCGCCGGTGATCCTGAAATG
Il23a	ENSMUST00000026449.3	1133	GCTCTGTCCCTCAGTTCTAACAGAATCTAGTCACTAAGAACTAACAGGACTACCAATACG	001101010000000000000	AGATTCTGTTAGAACTGAGGGACAGAGC	CGTATTGGTAGTCCTGTTAGTTCTTAGTGACT	40.625	66.19130449	46.42857142857143	66.10000876663918	AGATTCTGTTAGAACTGAGGGACAGAGCtaACTTCAGCTGCCCCGGGTGAAGAtaCGAGAGTCAACGACAtCTAAGGACATCGACAtACGTGTAACAGACGCtCGGAAAGTGACAACCtCGTATTGGTAGTCCTGTTAGTTCTTAGTGACT	CGGCTCGCAGCGTGTAAACGgtatccatgtacAGATTCTGTTAGAACTGAGGGACAGAGCtaACTTCAGCTGCCCCGGGTGAAGAtaCGAGAGTCAACGACAtCTAAGGACATCGACAtACGTGTAACAGACGCtCGGAAAGTGACAACCtCGTATTGGTAGTCCTGTTAGTTCTTAGTGACTcgtatgatggcCCGCCGGTGATCCTGAAATG
Il23a	ENSMUST00000026449.3	1019	GCTTTGGCCATTATCTGTAAGAAAAACAAGAAAAGGGGAACATTATACTTTCCTGGGTGG	001101010000000000000	TTTCTTGTTTTTCTTACAGATAATGGCCAAAGC	CCACCCAGGAAAGTATAATGTTCCCCT	48.148148148148145	66.30418902348998	33.333333333333336	66.07425776750262	TTTCTTGTTTTTCTTACAGATAATGGCCAAAGCtaACTTCAGCTGCCCCGGGTGAAGAtaCGAGAGTCAACGACAtCTAAGGACATCGACAtACGTGTAACAGACGCtCGGAAAGTGACAACCtCCACCCAGGAAAGTATAATGTTCCCCT	CGGCTCGCAGCGTGTAAACGgtatccatgtacTTTCTTGTTTTTCTTACAGATAATGGCCAAAGCtaACTTCAGCTGCCCCGGGTGAAGAtaCGAGAGTCAACGACAtCTAAGGACATCGACAtACGTGTAACAGACGCtCGGAAAGTGACAACCtCCACCCAGGAAAGTATAATGTTCCCCTcgtatgatggcCCGCCGGTGATCCTGAAATG
Il23a	ENSMUST00000026449.3	698	CTTAAGGATGCCCAGGTTCCCATGGCTACCATGATAAGACTAATCTATCAGCCCAGACAT	001101010000000000000	TAGCCATGGGAACCTGGGCATCCTTAAG	ATGTCTGGGCTGATAGATTAGTCTTATCATGG	40.625	66.26164976087983	53.57142857142857	70.12045218763444	TAGCCATGGGAACCTGGGCATCCTTAAGtaACTTCAGCTGCCCCGGGTGAAGAtaCGAGAGTCAACGACAtCTAAGGACATCGACAtACGTGTAACAGACGCtCGGAAAGTGACAACCtATGTCTGGGCTGATAGATTAGTCTTATCATGG	CGGCTCGCAGCGTGTAAACGgtatccatgtacTAGCCATGGGAACCTGGGCATCCTTAAGtaACTTCAGCTGCCCCGGGTGAAGAtaCGAGAGTCAACGACAtCTAAGGACATCGACAtACGTGTAACAGACGCtCGGAAAGTGACAACCtATGTCTGGGCTGATAGATTAGTCTTATCATGGcgtatgatggcCCGCCGGTGATCCTGAAATG
Cyp17a1	ENSMUST00000236174.2	662	GTCGCCTTTGCGGATAGTAGTAGCTCCTGGCAGCTGCACCGGAAGCTGGTATTCAGCACC	000000110010000001000	CTGCCAGGAGCTACTACTATCCGCAAAGGCGAC	GGTGCTGAATACCAGCTTCCGGTGCAG	59.25925925925926	71.58289854492534	57.57575757575758	74.57450974507947	CTGCCAGGAGCTACTACTATCCGCAAAGGCGACtaACTTCAGCTGCCCCGGGTGAAGAtaTCAACGTACCCACAAtCGGAAAGTGACAACCtGTACCAGTACGCAGCtCGATTTATGAGGCCGtGGTGCTGAATACCAGCTTCCGGTGCAG	CGGCTCGCAGCGTGTAAACGgtatccatgtacCTGCCAGGAGCTACTACTATCCGCAAAGGCGACtaACTTCAGCTGCCCCGGGTGAAGAtaTCAACGTACCCACAAtCGGAAAGTGACAACCtGTACCAGTACGCAGCtCGATTTATGAGGCCGtGGTGCTGAATACCAGCTTCCGGTGCAGcgtatgatggcCCGCCGGTGATCCTGAAATG
Cyp17a1	ENSMUST00000236174.2	1641	ACTTTTTCCTGCCCACTAAGCTTGTTACTAGAAACCTCTTGGCTGCACCCCCATAAGCCT	000000110010000001000	TTCTAGTAACAAGCTTAGTGGGCAGGAAAAAGT	AGGCTTATGGGGGTGCAGCCAAGAGGT	59.25925925925926	73.60390141301559	39.39393939393939	68.58007258224035	TTCTAGTAACAAGCTTAGTGGGCAGGAAAAAGTtaACTTCAGCTGCCCCGGGTGAAGAtaTCAACGTACCCACAAtCGGAAAGTGACAACCtGTACCAGTACGCAGCtCGATTTATGAGGCCGtAGGCTTATGGGGGTGCAGCCAAGAGGT	CGGCTCGCAGCGTGTAAACGgtatccatgtacTTCTAGTAACAAGCTTAGTGGGCAGGAAAAAGTtaACTTCAGCTGCCCCGGGTGAAGAtaTCAACGTACCCACAAtCGGAAAGTGACAACCtGTACCAGTACGCAGCtCGATTTATGAGGCCGtAGGCTTATGGGGGTGCAGCCAAGAGGTcgtatgatggcCCGCCGGTGATCCTGAAATG
Cyp17a1	ENSMUST00000236174.2	65	AACTCTCTGCTCTTTAGCCAGCTCCTCCTCCAGGAGTTCGTCCTTAATCTGAGCCAGCCC	000000110010000001000	CTGGAGGAGGAGCTGGCTAAAGAGCAGAGAGTT	GGGCTGGCTCAGATTAAGGACGAACTC	55.55555555555556	68.96228215039338	54.54545454545455	73.64780980298872	CTGGAGGAGGAGCTGGCTAAAGAGCAGAGAGTTtaACTTCAGCTGCCCCGGGTGAAGAtaTCAACGTACCCACAAtCGGAAAGTGACAACCtGTACCAGTACGCAGCtCGATTTATGAGGCCGtGGGCTGGCTCAGATTAAGGACGAACTC	CGGCTCGCAGCGTGTAAACGgtatccatgtacCTGGAGGAGGAGCTGGCTAAAGAGCAGAGAGTTtaACTTCAGCTGCCCCGGGTGAAGAtaTCAACGTACCCACAAtCGGAAAGTGACAACCtGTACCAGTACGCAGCtCGATTTATGAGGCCGtGGGCTGGCTCAGATTAAGGACGAACTCcgtatgatggcCCGCCGGTGATCCTGAAATG
Cyp17a1	ENSMUST00000236174.2	1513	CTGGGCACTGCATCACGATAAAAATGAATGGGACCAGCCAGATCGGTTTATGCCTGGTGA	000000110010000001000	TCCCATTCATTTTTATCGTGATGCAGTGCCCAG	TCACCAGGCATAAACCGATCTGGCTGG	55.55555555555556	70.61882307300033	45.45454545454545	71.30494968442565	TCCCATTCATTTTTATCGTGATGCAGTGCCCAGtaACTTCAGCTGCCCCGGGTGAAGAtaTCAACGTACCCACAAtCGGAAAGTGACAACCtGTACCAGTACGCAGCtCGATTTATGAGGCCGtTCACCAGGCATAAACCGATCTGGCTGG	CGGCTCGCAGCGTGTAAACGgtatccatgtacTCCCATTCATTTTTATCGTGATGCAGTGCCCAGtaACTTCAGCTGCCCCGGGTGAAGAtaTCAACGTACCCACAAtCGGAAAGTGACAACCtGTACCAGTACGCAGCtCGATTTATGAGGCCGtTCACCAGGCATAAACCGATCTGGCTGGcgtatgatggcCCGCCGGTGATCCTGAAATG
Cyp17a1	ENSMUST00000236174.2	1212	TGGGAGACATCTTTGGGGCAGGCATAGAGACAACTAGCTCTGTGCTGAACTGGATCCTGG	000000110010000001000	TCTCTATGCCTGCCCCAAAGATGTCTCCCA	CCAGGATCCAGTTCAGCACAGAGCTAGTTG	53.333333333333336	70.47973672630582	53.333333333333336	72.45151467	TCTCTATGCCTGCCCCAAAGATGTCTCCCAtaACTTCAGCTGCCCCGGGTGAAGAtaTCAACGTACCCACAAtCGGAAAGTGACAACCtGTACCAGTACGCAGCtCGATTTATGAGGCCGtCCAGGATCCAGTTCAGCACAGAGCTAGTTG	CGGCTCGCAGCGTGTAAACGgtatccatgtacTCTCTATGCCTGCCCCAAAGATGTCTCCCAtaACTTCAGCTGCCCCGGGTGAAGAtaTCAACGTACCCACAAtCGGAAAGTGACAACCtGTACCAGTACGCAGCtCGATTTATGAGGCCGtCCAGGATCCAGTTCAGCACAGAGCTAGTTGcgtatgatggcCCGCCGGTGATCCTGAAATG
Cyp17a1	ENSMUST00000236174.2	1430	TTGCTCATCCCACACAAGGCTAACATTGACTCCAGCATTGGAGAGTTTGCCATCCCGAAG	000000110010000001000	GGAGTCAATGTTAGCCTTGTGTGGGATGAGCAA	CTTCGGGATGGCAAACTCTCCAATGCT	51.851851851851855	69.43663034336896	48.484848484848484	72.18886929	GGAGTCAATGTTAGCCTTGTGTGGGATGAGCAAtaACTTCAGCTGCCCCGGGTGAAGAtaTCAACGTACCCACAAtCGGAAAGTGACAACCtGTACCAGTACGCAGCtCGATTTATGAGGCCGtCTTCGGGATGGCAAACTCTCCAATGCT	CGGCTCGCAGCGTGTAAACGgtatccatgtacGGAGTCAATGTTAGCCTTGTGTGGGATGAGCAAtaACTTCAGCTGCCCCGGGTGAAGAtaTCAACGTACCCACAAtCGGAAAGTGACAACCtGTACCAGTACGCAGCtCGATTTATGAGGCCGtCTTCGGGATGGCAAACTCTCCAATGCTcgtatgatggcCCGCCGGTGATCCTGAAATG
Cyp17a1	ENSMUST00000236174.2	1280	GTGCACAATCCTGAGGTGAAGAGGAAGATCCAAAAGGAGATTGACCAGTATGTAGGCTTC	000000110010000001000	ATCTTCCTCTTCACCTCAGGATTGTGCAC	GAAGCCTACATACTGGTCAATCTCCTTTTGG	45.16129032258065	67.54811530344307	48.275862068965516	68.61259717	ATCTTCCTCTTCACCTCAGGATTGTGCACtaACTTCAGCTGCCCCGGGTGAAGAtaTCAACGTACCCACAAtCGGAAAGTGACAACCtGTACCAGTACGCAGCtCGATTTATGAGGCCGtGAAGCCTACATACTGGTCAATCTCCTTTTGG	CGGCTCGCAGCGTGTAAACGgtatccatgtacATCTTCCTCTTCACCTCAGGATTGTGCACtaACTTCAGCTGCCCCGGGTGAAGAtaTCAACGTACCCACAAtCGGAAAGTGACAACCtGTACCAGTACGCAGCtCGATTTATGAGGCCGtGAAGCCTACATACTGGTCAATCTCCTTTTGGcgtatgatggcCCGCCGGTGATCCTGAAATG
Cyp17a1	ENSMUST00000236174.2	1141	TGCAGAAAATAATAACACTGGGGAAGGCCAGGACCCAAGTGTGTTCTCAGATAAGCATAT	000000110010000001000	GCCTTCCCCAGTGTTATTATTTTCTGCA	ATATGCTTATCTGAGAACACACTTGGGTCCTG	43.75	68.44007965047422	42.857142857142854	66.12531189987072	GCCTTCCCCAGTGTTATTATTTTCTGCAtaACTTCAGCTGCCCCGGGTGAAGAtaTCAACGTACCCACAAtCGGAAAGTGACAACCtGTACCAGTACGCAGCtCGATTTATGAGGCCGtATATGCTTATCTGAGAACACACTTGGGTCCTG	CGGCTCGCAGCGTGTAAACGgtatccatgtacGCCTTCCCCAGTGTTATTATTTTCTGCAtaACTTCAGCTGCCCCGGGTGAAGAtaTCAACGTACCCACAAtCGGAAAGTGACAACCtGTACCAGTACGCAGCtCGATTTATGAGGCCGtATATGCTTATCTGAGAACACACTTGGGTCCTGcgtatgatggcCCGCCGGTGATCCTGAAATG
Olr1	ENSMUST00000032265.13	144	TTCTTCCCCATGGTGGTTCCCTGCTGCTATGACTCTGGTCATCCTCTGCCTGGTGTTGTC	000000001011000001000	CATAGCAGCAGGGAACCACCATGGGGAAGAA	GACAACACCAGGCAGAGGATGACCAGAGT	55.172413793103445	71.56837866938218	54.83870967741935	73.51386261986397	CATAGCAGCAGGGAACCACCATGGGGAAGAAtaACTTCAGCTGCCCCGGGTGAAGAtaAAAGCAAATTCGCCGtGTACCAGTACGCAGCtATGATCGTGGACACCtCGATTTATGAGGCCGtGACAACACCAGGCAGAGGATGACCAGAGT	CGGCTCGCAGCGTGTAAACGgtatccatgtacCATAGCAGCAGGGAACCACCATGGGGAAGAAtaACTTCAGCTGCCCCGGGTGAAGAtaAAAGCAAATTCGCCGtGTACCAGTACGCAGCtATGATCGTGGACACCtCGATTTATGAGGCCGtGACAACACCAGGCAGAGGATGACCAGAGTcgtatgatggcCCGCCGGTGATCCTGAAATG
Olr1	ENSMUST00000032265.13	1278	GTTCACCTCAACAAAGACAAGGACCAGAAGCAAATACTGGTGGATCCAGATGTTTGAAAT	000000001011000001000	TCTGGTCCTTGTCTTTGTTGAGGTGAAC	ATTTCAAACATCTGGATCCACCAGTATTTGCT	37.5	67.64861642821734	46.42857142857143	67.24101896	TCTGGTCCTTGTCTTTGTTGAGGTGAACtaACTTCAGCTGCCCCGGGTGAAGAtaAAAGCAAATTCGCCGtGTACCAGTACGCAGCtATGATCGTGGACACCtCGATTTATGAGGCCGtATTTCAAACATCTGGATCCACCAGTATTTGCT	CGGCTCGCAGCGTGTAAACGgtatccatgtacTCTGGTCCTTGTCTTTGTTGAGGTGAACtaACTTCAGCTGCCCCGGGTGAAGAtaAAAGCAAATTCGCCGtGTACCAGTACGCAGCtATGATCGTGGACACCtCGATTTATGAGGCCGtATTTCAAACATCTGGATCCACCAGTATTTGCTcgtatgatggcCCGCCGGTGATCCTGAAATG
Olr1	ENSMUST00000032265.13	909	AATTTCCCATACCACCTCCCCGTTCTGGATTGGATTGCATCGGAAGAAGCCTGGCCAACC	000000001011000001000	TCCAGAACGGGGAGGTGGTATGGGAAATT	GGTTGGCCAGGCTTCTTCCGATGCAATCCAA	54.83870967741935	74.57129691625465	51.724137931034484	71.19492940966313	TCCAGAACGGGGAGGTGGTATGGGAAATTtaACTTCAGCTGCCCCGGGTGAAGAtaAAAGCAAATTCGCCGtGTACCAGTACGCAGCtATGATCGTGGACACCtCGATTTATGAGGCCGtGGTTGGCCAGGCTTCTTCCGATGCAATCCAA	CGGCTCGCAGCGTGTAAACGgtatccatgtacTCCAGAACGGGGAGGTGGTATGGGAAATTtaACTTCAGCTGCCCCGGGTGAAGAtaAAAGCAAATTCGCCGtGTACCAGTACGCAGCtATGATCGTGGACACCtCGATTTATGAGGCCGtGGTTGGCCAGGCTTCTTCCGATGCAATCCAAcgtatgatggcCCGCCGGTGATCCTGAAATG
Olr1	ENSMUST00000032265.13	1763	TGTGTACCACATGAGTGCCTGGTGCCACTGAAGATCAGAAGAGGACATCAGATTCTCTGG	000000001011000001000	GTGGCACCAGGCACTCATGTGGTACACA	CCAGAGAATCTGATGTCCTCTTCTGATCTTCA	43.75	67.67173020819496	57.142857142857146	72.57924954828053	GTGGCACCAGGCACTCATGTGGTACACAtaACTTCAGCTGCCCCGGGTGAAGAtaAAAGCAAATTCGCCGtGTACCAGTACGCAGCtATGATCGTGGACACCtCGATTTATGAGGCCGtCCAGAGAATCTGATGTCCTCTTCTGATCTTCA	CGGCTCGCAGCGTGTAAACGgtatccatgtacGTGGCACCAGGCACTCATGTGGTACACAtaACTTCAGCTGCCCCGGGTGAAGAtaAAAGCAAATTCGCCGtGTACCAGTACGCAGCtATGATCGTGGACACCtCGATTTATGAGGCCGtCCAGAGAATCTGATGTCCTCTTCTGATCTTCAcgtatgatggcCCGCCGGTGATCCTGAAATG
Olr1	ENSMUST00000032265.13	1872	AATTCGTGTCCCCTGGAAGAACAGCCAGTACTCTTTGCCATGAGCTATCTCTCAAGCTCC	000000001011000001000	GTACTGGCTGTTCTTCCAGGGGACACGAATT	GGAGCTTGAGAGATAGCTCATGGCAAAGA	48.275862068965516	68.48205189983116	51.61290322580645	71.89572250761955	GTACTGGCTGTTCTTCCAGGGGACACGAATTtaACTTCAGCTGCCCCGGGTGAAGAtaAAAGCAAATTCGCCGtGTACCAGTACGCAGCtATGATCGTGGACACCtCGATTTATGAGGCCGtGGAGCTTGAGAGATAGCTCATGGCAAAGA	CGGCTCGCAGCGTGTAAACGgtatccatgtacGTACTGGCTGTTCTTCCAGGGGACACGAATTtaACTTCAGCTGCCCCGGGTGAAGAtaAAAGCAAATTCGCCGtGTACCAGTACGCAGCtATGATCGTGGACACCtCGATTTATGAGGCCGtGGAGCTTGAGAGATAGCTCATGGCAAAGAcgtatgatggcCCGCCGGTGATCCTGAAATG
Olr1	ENSMUST00000032265.13	77	TGAAGCCTGCGAATGACGAGCCTGATCAGAAGTCATGTGGCAAGAAGCCTAAAGGTCTGC	000000001011000001000	ACTTCTGATCAGGCTCGTCATTCGCAGGCTTCA	GCAGACCTTTAGGCTTCTTGCCACATG	51.851851851851855	68.42557133129185	51.515151515151516	74.40068200238397	ACTTCTGATCAGGCTCGTCATTCGCAGGCTTCAtaACTTCAGCTGCCCCGGGTGAAGAtaAAAGCAAATTCGCCGtGTACCAGTACGCAGCtATGATCGTGGACACCtCGATTTATGAGGCCGtGCAGACCTTTAGGCTTCTTGCCACATG	CGGCTCGCAGCGTGTAAACGgtatccatgtacACTTCTGATCAGGCTCGTCATTCGCAGGCTTCAtaACTTCAGCTGCCCCGGGTGAAGAtaAAAGCAAATTCGCCGtGTACCAGTACGCAGCtATGATCGTGGACACCtCGATTTATGAGGCCGtGCAGACCTTTAGGCTTCTTGCCACATGcgtatgatggcCCGCCGGTGATCCTGAAATG
Olr1	ENSMUST00000032265.13	476	CAGAGGAGTCCCAGAGAGAACTCAAGGGAAAGATAGACACCATCACCCGGAAGCTGGACG	000000001011000001000	TCTTTCCCTTGAGTTCTCTCTGGGACTCCTCTG	CGTCCAGCTTCCGGGTGATGGTGTCTA	59.25925925925926	71.65395599844709	51.515151515151516	71.7285683	TCTTTCCCTTGAGTTCTCTCTGGGACTCCTCTGtaACTTCAGCTGCCCCGGGTGAAGAtaAAAGCAAATTCGCCGtGTACCAGTACGCAGCtATGATCGTGGACACCtCGATTTATGAGGCCGtCGTCCAGCTTCCGGGTGATGGTGTCTA	CGGCTCGCAGCGTGTAAACGgtatccatgtacTCTTTCCCTTGAGTTCTCTCTGGGACTCCTCTGtaACTTCAGCTGCCCCGGGTGAAGAtaAAAGCAAATTCGCCGtGTACCAGTACGCAGCtATGATCGTGGACACCtCGATTTATGAGGCCGtCGTCCAGCTTCCGGGTGATGGTGTCTAcgtatgatggcCCGCCGGTGATCCTGAAATG
Olr1	ENSMUST00000032265.13	273	CCTTACTCAGCAGGATCGTATCCTGGAAGGGCAGATGTTAGCCCAGCAGAAGGCAGAAAA	000000001011000001000	TGCCCTTCCAGGATACGATCCTGCTGAGTAAGG	TTTTCTGCCTTCTGCTGGGCTAACATC	48.148148148148145	67.77984362383614	54.54545454545455	73.71380365824399	TGCCCTTCCAGGATACGATCCTGCTGAGTAAGGtaACTTCAGCTGCCCCGGGTGAAGAtaAAAGCAAATTCGCCGtGTACCAGTACGCAGCtATGATCGTGGACACCtCGATTTATGAGGCCGtTTTTCTGCCTTCTGCTGGGCTAACATC	CGGCTCGCAGCGTGTAAACGgtatccatgtacTGCCCTTCCAGGATACGATCCTGCTGAGTAAGGtaACTTCAGCTGCCCCGGGTGAAGAtaAAAGCAAATTCGCCGtGTACCAGTACGCAGCtATGATCGTGGACACCtCGATTTATGAGGCCGtTTTTCTGCCTTCTGCTGGGCTAACATCcgtatgatggcCCGCCGGTGATCCTGAAATG
Dhfr	ENSMUST00000022218.6	915	AACCAGGCCACCTCAGACTCTTTGTGACAAGGATCATGCAGGAATTTGAAAGTGACACGT	000011010000000010000	TTGTCACAAAGAGTCTGAGGTGGCCTGGTT	ACGTGTCACTTTCAAATTCCTGCATGATCC	43.333333333333336	68.36147795	50	71.6920169	TTGTCACAAAGAGTCTGAGGTGGCCTGGTTtaACTTCAGCTGCCCCGGGTGAAGAtaTCTCATGTATCGCCTtACGTGTAACAGACGCtCGGAAAGTGACAACCtCGCGGCTTAGTAGTTtACGTGTCACTTTCAAATTCCTGCATGATCC	CGGCTCGCAGCGTGTAAACGgtatccatgtacTTGTCACAAAGAGTCTGAGGTGGCCTGGTTtaACTTCAGCTGCCCCGGGTGAAGAtaTCTCATGTATCGCCTtACGTGTAACAGACGCtCGGAAAGTGACAACCtCGCGGCTTAGTAGTTtACGTGTCACTTTCAAATTCCTGCATGATCCcgtatgatggcCCGCCGGTGATCCTGAAATG
Dhfr	ENSMUST00000022218.6	4978	ACTGCCAGCTTGTTGCTCTGTGTAAACCGGACACACTCCAACTGCCAAGGTCCCAAGCTG	000011010000000010000	TGTCCGGTTTACACAGAGCAACAAGCTGGCAGT	CAGCTTGGGACCTTGGCAGTTGGAGTG	59.25925925925926	71.57605618059188	51.515151515151516	75.02306186520968	TGTCCGGTTTACACAGAGCAACAAGCTGGCAGTtaACTTCAGCTGCCCCGGGTGAAGAtaTCTCATGTATCGCCTtACGTGTAACAGACGCtCGGAAAGTGACAACCtCGCGGCTTAGTAGTTtCAGCTTGGGACCTTGGCAGTTGGAGTG	CGGCTCGCAGCGTGTAAACGgtatccatgtacTGTCCGGTTTACACAGAGCAACAAGCTGGCAGTtaACTTCAGCTGCCCCGGGTGAAGAtaTCTCATGTATCGCCTtACGTGTAACAGACGCtCGGAAAGTGACAACCtCGCGGCTTAGTAGTTtCAGCTTGGGACCTTGGCAGTTGGAGTGcgtatgatggcCCGCCGGTGATCCTGAAATG
Dhfr	ENSMUST00000022218.6	1478	TGATGTAGAGCCCCTGGAGCATGAGCAGATGTGTGGGCTCATAAAAGTAGGAGCTAGGCA	000011010000000010000	ATCTGCTCATGCTCCAGGGGCTCTACATCA	TGCCTAGCTCCTACTTTTATGAGCCCACAC	50	69.98562510624538	53.333333333333336	72.43938750859786	ATCTGCTCATGCTCCAGGGGCTCTACATCAtaACTTCAGCTGCCCCGGGTGAAGAtaTCTCATGTATCGCCTtACGTGTAACAGACGCtCGGAAAGTGACAACCtCGCGGCTTAGTAGTTtTGCCTAGCTCCTACTTTTATGAGCCCACAC	CGGCTCGCAGCGTGTAAACGgtatccatgtacATCTGCTCATGCTCCAGGGGCTCTACATCAtaACTTCAGCTGCCCCGGGTGAAGAtaTCTCATGTATCGCCTtACGTGTAACAGACGCtCGGAAAGTGACAACCtCGCGGCTTAGTAGTTtTGCCTAGCTCCTACTTTTATGAGCCCACACcgtatgatggcCCGCCGGTGATCCTGAAATG
Dhfr	ENSMUST00000022218.6	563	GTGTCCCAAAATATGGGGATTGGCAAGAACGGAGACCTACCCTGGCCTCCGCTCAGGAAC	000011010000000010000	TCCGTTCTTGCCAATCCCCATATTTTGGGACAC	GTTCCTGAGCGGAGGCCAGGGTAGGTC	66.66666666666667	73.57977371	48.484848484848484	72.49896503	TCCGTTCTTGCCAATCCCCATATTTTGGGACACtaACTTCAGCTGCCCCGGGTGAAGAtaTCTCATGTATCGCCTtACGTGTAACAGACGCtCGGAAAGTGACAACCtCGCGGCTTAGTAGTTtGTTCCTGAGCGGAGGCCAGGGTAGGTC	CGGCTCGCAGCGTGTAAACGgtatccatgtacTCCGTTCTTGCCAATCCCCATATTTTGGGACACtaACTTCAGCTGCCCCGGGTGAAGAtaTCTCATGTATCGCCTtACGTGTAACAGACGCtCGGAAAGTGACAACCtCGCGGCTTAGTAGTTtGTTCCTGAGCGGAGGCCAGGGTAGGTCcgtatgatggcCCGCCGGTGATCCTGAAATG
Dhfr	ENSMUST00000022218.6	3281	ATGAACAAAGAGATGAACTCAAAGAGGCAGAGAGTCTGCTGAGCTAGCCCATGAAGCAGG	000011010000000010000	TCTCTGCCTCTTTGAGTTCATCTCTTTGTTCAT	CCTGCTTCATGGGCTAGCTCAGCAGAC	59.25925925925926	71.00856243956304	39.39393939393939	68.40065065542768	TCTCTGCCTCTTTGAGTTCATCTCTTTGTTCATtaACTTCAGCTGCCCCGGGTGAAGAtaTCTCATGTATCGCCTtACGTGTAACAGACGCtCGGAAAGTGACAACCtCGCGGCTTAGTAGTTtCCTGCTTCATGGGCTAGCTCAGCAGAC	CGGCTCGCAGCGTGTAAACGgtatccatgtacTCTCTGCCTCTTTGAGTTCATCTCTTTGTTCATtaACTTCAGCTGCCCCGGGTGAAGAtaTCTCATGTATCGCCTtACGTGTAACAGACGCtCGGAAAGTGACAACCtCGCGGCTTAGTAGTTtCCTGCTTCATGGGCTAGCTCAGCAGACcgtatgatggcCCGCCGGTGATCCTGAAATG
Dhfr	ENSMUST00000022218.6	1267	GCTGAGCAAATGCTATACTGCTGAGCCACCCCAACCCTAGCCCCTATATAATTCTAAACA	000011010000000010000	GTGGCTCAGCAGTATAGCATTTGCTCAGC	TGTTTAGAATTATATAGGGGCTAGGGTTGGG	41.935483870967744	66.13774132812574	51.724137931034484	70.05975182965096	GTGGCTCAGCAGTATAGCATTTGCTCAGCtaACTTCAGCTGCCCCGGGTGAAGAtaTCTCATGTATCGCCTtACGTGTAACAGACGCtCGGAAAGTGACAACCtCGCGGCTTAGTAGTTtTGTTTAGAATTATATAGGGGCTAGGGTTGGG	CGGCTCGCAGCGTGTAAACGgtatccatgtacGTGGCTCAGCAGTATAGCATTTGCTCAGCtaACTTCAGCTGCCCCGGGTGAAGAtaTCTCATGTATCGCCTtACGTGTAACAGACGCtCGGAAAGTGACAACCtCGCGGCTTAGTAGTTtTGTTTAGAATTATATAGGGGCTAGGGTTGGGcgtatgatggcCCGCCGGTGATCCTGAAATG
Dhfr	ENSMUST00000022218.6	3894	AGCATATGTTTGTAACCCTGGCAGTGGTGTGGTATGGGAGAGACTGGCAGTGTATTTGCA	000011010000000010000	CACACCACTGCCAGGGTTACAAACATATGCT	TGCAAATACACTGCCAGTCTCTCCCATAC	48.275862068965516	68.62223177025771	48.38709677419355	71.07340274453907	CACACCACTGCCAGGGTTACAAACATATGCTtaACTTCAGCTGCCCCGGGTGAAGAtaTCTCATGTATCGCCTtACGTGTAACAGACGCtCGGAAAGTGACAACCtCGCGGCTTAGTAGTTtTGCAAATACACTGCCAGTCTCTCCCATAC	CGGCTCGCAGCGTGTAAACGgtatccatgtacCACACCACTGCCAGGGTTACAAACATATGCTtaACTTCAGCTGCCCCGGGTGAAGAtaTCTCATGTATCGCCTtACGTGTAACAGACGCtCGGAAAGTGACAACCtCGCGGCTTAGTAGTTtTGCAAATACACTGCCAGTCTCTCCCATACcgtatgatggcCCGCCGGTGATCCTGAAATG
Dhfr	ENSMUST00000022218.6	469	TTCGCGCCAAACTTGACGGCAATCCTAGCGTGAAGGCTGGTAGGATTTTATCCCCGCTGC	000011010000000010000	CGCTAGGATTGCCGTCAAGTTTGGCGCGAA	GCAGCGGGGATAAAATCCTACCAGCCTTCA	53.333333333333336	72.14380183244987	56.666666666666664	74.93738957781784	CGCTAGGATTGCCGTCAAGTTTGGCGCGAAtaACTTCAGCTGCCCCGGGTGAAGAtaTCTCATGTATCGCCTtACGTGTAACAGACGCtCGGAAAGTGACAACCtCGCGGCTTAGTAGTTtGCAGCGGGGATAAAATCCTACCAGCCTTCA	CGGCTCGCAGCGTGTAAACGgtatccatgtacCGCTAGGATTGCCGTCAAGTTTGGCGCGAAtaACTTCAGCTGCCCCGGGTGAAGAtaTCTCATGTATCGCCTtACGTGTAACAGACGCtCGGAAAGTGACAACCtCGCGGCTTAGTAGTTtGCAGCGGGGATAAAATCCTACCAGCCTTCAcgtatgatggcCCGCCGGTGATCCTGAAATG
Nfkb1	ENSMUST00000029812.14	3214	ACTGTCTGCCTCTCTCGTCTTCCTCCACGAGGCAGCACATAGATGAACTCCGGGATAGTG	000010000001001100000	TCGTGGAGGAAGACGAGAGAGGCAGACAGT	CACTATCCCGGAGTTCATCTATGTGCTGCC	53.333333333333336	70.39868439735278	56.666666666666664	73.35844363743229	TCGTGGAGGAAGACGAGAGAGGCAGACAGTtaACTTCAGCTGCCCCGGGTGAAGAtaTCTCATGTATCGCCTtATGATCGTGGACACCtCACGAAGCAGCATACtACCTACTAAAGCGCCtCACTATCCCGGAGTTCATCTATGTGCTGCC	CGGCTCGCAGCGTGTAAACGgtatccatgtacTCGTGGAGGAAGACGAGAGAGGCAGACAGTtaACTTCAGCTGCCCCGGGTGAAGAtaTCTCATGTATCGCCTtATGATCGTGGACACCtCACGAAGCAGCATACtACCTACTAAAGCGCCtCACTATCCCGGAGTTCATCTATGTGCTGCCcgtatgatggcCCGCCGGTGATCCTGAAATG
Nfkb1	ENSMUST00000029812.14	2218	TGAGAAATGACCTGTATCAGACACCTCTGCACTTGGCCGTGATCACCAAGCAGGAAGATG	000010000001001100000	AGTGCAGAGGTGTCTGATACAGGTCATTTCTCA	CATCTTCCTGCTTGGTGATCACGGCCA	55.55555555555556	70.98659342	45.45454545454545	70.69795593	AGTGCAGAGGTGTCTGATACAGGTCATTTCTCAtaACTTCAGCTGCCCCGGGTGAAGAtaTCTCATGTATCGCCTtATGATCGTGGACACCtCACGAAGCAGCATACtACCTACTAAAGCGCCtCATCTTCCTGCTTGGTGATCACGGCCA	CGGCTCGCAGCGTGTAAACGgtatccatgtacAGTGCAGAGGTGTCTGATACAGGTCATTTCTCAtaACTTCAGCTGCCCCGGGTGAAGAtaTCTCATGTATCGCCTtATGATCGTGGACACCtCACGAAGCAGCATACtACCTACTAAAGCGCCtCATCTTCCTGCTTGGTGATCACGGCCAcgtatgatggcCCGCCGGTGATCCTGAAATG
Nfkb1	ENSMUST00000029812.14	949	CACTGGAAGCACGGATGACAGAGGCGTGTATTAGGGGCTATAATCCTGGACTTCTGGTGC	000010000001001100000	TACACGCCTCTGTCATCCGTGCTTCCAGTG	GCACCAGAAGTCCAGGATTATAGCCCCTAA	50	69.50778005812742	56.666666666666664	73.42427151444326	TACACGCCTCTGTCATCCGTGCTTCCAGTGtaACTTCAGCTGCCCCGGGTGAAGAtaTCTCATGTATCGCCTtATGATCGTGGACACCtCACGAAGCAGCATACtACCTACTAAAGCGCCtGCACCAGAAGTCCAGGATTATAGCCCCTAA	CGGCTCGCAGCGTGTAAACGgtatccatgtacTACACGCCTCTGTCATCCGTGCTTCCAGTGtaACTTCAGCTGCCCCGGGTGAAGAtaTCTCATGTATCGCCTtATGATCGTGGACACCtCACGAAGCAGCATACtACCTACTAAAGCGCCtGCACCAGAAGTCCAGGATTATAGCCCCTAAcgtatgatggcCCGCCGGTGATCCTGAAATG
Nfkb1	ENSMUST00000029812.14	736	ACCCACAGGTCAAAATTTGCAACTATGTGGGGCCTGCAAAGGTTATCGTTCAGTTGGTCA	000010000001001100000	GCCCCACATAGTTGCAAATTTTGACCTGTGGGT	TGACCAACTGAACGATAACCTTTGCAG	44.44444444444444	66.03645585743476	48.484848484848484	73.14603812503913	GCCCCACATAGTTGCAAATTTTGACCTGTGGGTtaACTTCAGCTGCCCCGGGTGAAGAtaTCTCATGTATCGCCTtATGATCGTGGACACCtCACGAAGCAGCATACtACCTACTAAAGCGCCtTGACCAACTGAACGATAACCTTTGCAG	CGGCTCGCAGCGTGTAAACGgtatccatgtacGCCCCACATAGTTGCAAATTTTGACCTGTGGGTtaACTTCAGCTGCCCCGGGTGAAGAtaTCTCATGTATCGCCTtATGATCGTGGACACCtCACGAAGCAGCATACtACCTACTAAAGCGCCtTGACCAACTGAACGATAACCTTTGCAGcgtatgatggcCCGCCGGTGATCCTGAAATG
Nfkb1	ENSMUST00000029812.14	458	CTTGTAACTGGAGTTTGACGGTCGTGAGCTGCGCATCTTCACCATGGCAGACGATGATCC	000010000001001100000	GCAGCTCACGACCGTCAAACTCCAGTTACAAG	GGATCATCGTCTGCCATGGTGAAGATGC	53.57142857142857	69.69185348867609	53.125	72.68729947493415	GCAGCTCACGACCGTCAAACTCCAGTTACAAGtaACTTCAGCTGCCCCGGGTGAAGAtaTCTCATGTATCGCCTtATGATCGTGGACACCtCACGAAGCAGCATACtACCTACTAAAGCGCCtGGATCATCGTCTGCCATGGTGAAGATGC	CGGCTCGCAGCGTGTAAACGgtatccatgtacGCAGCTCACGACCGTCAAACTCCAGTTACAAGtaACTTCAGCTGCCCCGGGTGAAGAtaTCTCATGTATCGCCTtATGATCGTGGACACCtCACGAAGCAGCATACtACCTACTAAAGCGCCtGGATCATCGTCTGCCATGGTGAAGATGCcgtatgatggcCCGCCGGTGATCCTGAAATG
Nfkb1	ENSMUST00000029812.14	1061	AGACAGAGAGAAGGAGATCATCCGCCAGGCAGCCGTGCAGCAGACCAAGGAGATGGACCT	000010000001001100000	CTGCCTGGCGGATGATCTCCTTCTCTCTGTCT	AGGTCCATCTCCTTGGTCTGCTGCACGG	60.714285714285715	73.63975827267222	56.25	73.74653838340481	CTGCCTGGCGGATGATCTCCTTCTCTCTGTCTtaACTTCAGCTGCCCCGGGTGAAGAtaTCTCATGTATCGCCTtATGATCGTGGACACCtCACGAAGCAGCATACtACCTACTAAAGCGCCtAGGTCCATCTCCTTGGTCTGCTGCACGG	CGGCTCGCAGCGTGTAAACGgtatccatgtacCTGCCTGGCGGATGATCTCCTTCTCTCTGTCTtaACTTCAGCTGCCCCGGGTGAAGAtaTCTCATGTATCGCCTtATGATCGTGGACACCtCACGAAGCAGCATACtACCTACTAAAGCGCCtAGGTCCATCTCCTTGGTCTGCTGCACGGcgtatgatggcCCGCCGGTGATCCTGAAATG
Nfkb1	ENSMUST00000029812.14	3571	CTTTCTTGGTTCTGAAATGAAATGTAGTTGCCACGCACAGACGGTGTCTAGCAATCATGG	000010000001001100000	TGGCAACTACATTTCATTTCAGAACCAAGAAAG	CCATGATTGCTAGACACCGTCTGTGCG	55.55555555555556	69.70573771732751	36.36363636363637	67.17914487381307	TGGCAACTACATTTCATTTCAGAACCAAGAAAGtaACTTCAGCTGCCCCGGGTGAAGAtaTCTCATGTATCGCCTtATGATCGTGGACACCtCACGAAGCAGCATACtACCTACTAAAGCGCCtCCATGATTGCTAGACACCGTCTGTGCG	CGGCTCGCAGCGTGTAAACGgtatccatgtacTGGCAACTACATTTCATTTCAGAACCAAGAAAGtaACTTCAGCTGCCCCGGGTGAAGAtaTCTCATGTATCGCCTtATGATCGTGGACACCtCACGAAGCAGCATACtACCTACTAAAGCGCCtCCATGATTGCTAGACACCGTCTGTGCGcgtatgatggcCCGCCGGTGATCCTGAAATG
Nfkb1	ENSMUST00000029812.14	1746	ACATTCCATCCCGGAGTCACGAAATCCAACGCAGGGGTCACCCATGGCACCATAAACACC	000010000001001100000	CGTTGGATTTCGTGACTCCGGGATGGAATGT	GGTGTTTATGGTGCCATGGGTGACCCCTG	58.62068965517241	72.94551844340549	51.61290322580645	72.27078679900166	CGTTGGATTTCGTGACTCCGGGATGGAATGTtaACTTCAGCTGCCCCGGGTGAAGAtaTCTCATGTATCGCCTtATGATCGTGGACACCtCACGAAGCAGCATACtACCTACTAAAGCGCCtGGTGTTTATGGTGCCATGGGTGACCCCTG	CGGCTCGCAGCGTGTAAACGgtatccatgtacCGTTGGATTTCGTGACTCCGGGATGGAATGTtaACTTCAGCTGCCCCGGGTGAAGAtaTCTCATGTATCGCCTtATGATCGTGGACACCtCACGAAGCAGCATACtACCTACTAAAGCGCCtGGTGTTTATGGTGCCATGGGTGACCCCTGcgtatgatggcCCGCCGGTGATCCTGAAATG
Psmb1	ENSMUST00000231341.2	919	ACCACCTTGATCCAGACCTGCGTTTATTGGGTTTTCTCAGAGGCCTTCAGCCTCCAAGCT	100100010100000000000	CCCAATAAACGCAGGTCTGGATCAAGGTGGT	AGCTTGGAGGCTGAAGGCCTCTGAGAAAA	51.724137931034484	71.69952190283209	51.61290322580645	72.17688917063515	CCCAATAAACGCAGGTCTGGATCAAGGTGGTtaACTTCAGCTGCCCCGGGTGAAGAtaTGCCACTCGGATATTtCTAAGGACATCGACAtCGGAAAGTGACAACCtATATCCGACCGGGATtAGCTTGGAGGCTGAAGGCCTCTGAGAAAA	CGGCTCGCAGCGTGTAAACGgtatccatgtacCCCAATAAACGCAGGTCTGGATCAAGGTGGTtaACTTCAGCTGCCCCGGGTGAAGAtaTGCCACTCGGATATTtCTAAGGACATCGACAtCGGAAAGTGACAACCtATATCCGACCGGGATtAGCTTGGAGGCTGAAGGCCTCTGAGAAAAcgtatgatggcCCGCCGGTGATCCTGAAATG
Psmb1	ENSMUST00000231341.2	1223	TAATGGAGGGAAGTTGAGGCAGGAACTGAAGCAGAGACCCTGAAGGAATGCTGCTTACTA	100100010100000000000	GCTTCAGTTCCTGCCTCAACTTCCCTCCATTA	TAGTAAGCAGCATTCCTTCAGGGTCTCT	46.42857142857143	67.29488094757596	50	71.75525165341145	GCTTCAGTTCCTGCCTCAACTTCCCTCCATTAtaACTTCAGCTGCCCCGGGTGAAGAtaTGCCACTCGGATATTtCTAAGGACATCGACAtCGGAAAGTGACAACCtATATCCGACCGGGATtTAGTAAGCAGCATTCCTTCAGGGTCTCT	CGGCTCGCAGCGTGTAAACGgtatccatgtacGCTTCAGTTCCTGCCTCAACTTCCCTCCATTAtaACTTCAGCTGCCCCGGGTGAAGAtaTGCCACTCGGATATTtCTAAGGACATCGACAtCGGAAAGTGACAACCtATATCCGACCGGGATtTAGTAAGCAGCATTCCTTCAGGGTCTCTcgtatgatggcCCGCCGGTGATCCTGAAATG
Psmb1	ENSMUST00000231341.2	1782	GAGGCTGGTGAAAGATGTCTTCATTTCTGCAGCCGAGAGGGATGTGTATACTGGAGATGC	100100010100000000000	CTGCAGAAATGAAGACATCTTTCACCAGCCTC	GCATCTCCAGTATACACATCCCTCTCGG	53.57142857142857	68.03150612	46.875	69.85457143985144	CTGCAGAAATGAAGACATCTTTCACCAGCCTCtaACTTCAGCTGCCCCGGGTGAAGAtaTGCCACTCGGATATTtCTAAGGACATCGACAtCGGAAAGTGACAACCtATATCCGACCGGGATtGCATCTCCAGTATACACATCCCTCTCGG	CGGCTCGCAGCGTGTAAACGgtatccatgtacCTGCAGAAATGAAGACATCTTTCACCAGCCTCtaACTTCAGCTGCCCCGGGTGAAGAtaTGCCACTCGGATATTtCTAAGGACATCGACAtCGGAAAGTGACAACCtATATCCGACCGGGATtGCATCTCCAGTATACACATCCCTCTCGGcgtatgatggcCCGCCGGTGATCCTGAAATG
Psmb1	ENSMUST00000231341.2	500	GAAGAAGGAAAGGGAGCTGTGTACAGCTTTGACCCAGTGGGCTCTTACCAGAGAGACTCT	100100010100000000000	GTCAAAGCTGTACACAGCTCCCTTTCCTTCTTC	AGAGTCTCTCTGGTAAGAGCCCACTGG	55.55555555555556	68.77236927549211	48.484848484848484	70.94527219058114	GTCAAAGCTGTACACAGCTCCCTTTCCTTCTTCtaACTTCAGCTGCCCCGGGTGAAGAtaTGCCACTCGGATATTtCTAAGGACATCGACAtCGGAAAGTGACAACCtATATCCGACCGGGATtAGAGTCTCTCTGGTAAGAGCCCACTGG	CGGCTCGCAGCGTGTAAACGgtatccatgtacGTCAAAGCTGTACACAGCTCCCTTTCCTTCTTCtaACTTCAGCTGCCCCGGGTGAAGAtaTGCCACTCGGATATTtCTAAGGACATCGACAtCGGAAAGTGACAACCtATATCCGACCGGGATtAGAGTCTCTCTGGTAAGAGCCCACTGGcgtatgatggcCCGCCGGTGATCCTGAAATG
Psmb1	ENSMUST00000231341.2	1644	GGATGTTGTATGCTGTGGGAGGTTGGGGCCTTAGGTCTTGGGGACACGTGATGCTCCATG	100100010100000000000	TAAGGCCCCAACCTCCCACAGCATACAACATCC	CATGGAGCATCACGTGTCCCCAAGACC	59.25925925925926	71.16856177124117	54.54545454545455	74.67092098664756	TAAGGCCCCAACCTCCCACAGCATACAACATCCtaACTTCAGCTGCCCCGGGTGAAGAtaTGCCACTCGGATATTtCTAAGGACATCGACAtCGGAAAGTGACAACCtATATCCGACCGGGATtCATGGAGCATCACGTGTCCCCAAGACC	CGGCTCGCAGCGTGTAAACGgtatccatgtacTAAGGCCCCAACCTCCCACAGCATACAACATCCtaACTTCAGCTGCCCCGGGTGAAGAtaTGCCACTCGGATATTtCTAAGGACATCGACAtCGGAAAGTGACAACCtATATCCGACCGGGATtCATGGAGCATCACGTGTCCCCAAGACCcgtatgatggcCCGCCGGTGATCCTGAAATG
Psmb1	ENSMUST00000231341.2	1715	CTCTCCAGGTTGGCTTCAAAAATATGCAGAATGTAGAGCACGTCCCCCTGACGCTGGACA	100100010100000000000	CATTCTGCATATTTTTGAAGCCAACCTGGAGAG	TGTCCAGCGTCAGGGGGACGTGCTCTA	62.96296296296296	74.40753742517836	42.42424242424242	68.81874032	CATTCTGCATATTTTTGAAGCCAACCTGGAGAGtaACTTCAGCTGCCCCGGGTGAAGAtaTGCCACTCGGATATTtCTAAGGACATCGACAtCGGAAAGTGACAACCtATATCCGACCGGGATtTGTCCAGCGTCAGGGGGACGTGCTCTA	CGGCTCGCAGCGTGTAAACGgtatccatgtacCATTCTGCATATTTTTGAAGCCAACCTGGAGAGtaACTTCAGCTGCCCCGGGTGAAGAtaTGCCACTCGGATATTtCTAAGGACATCGACAtCGGAAAGTGACAACCtATATCCGACCGGGATtTGTCCAGCGTCAGGGGGACGTGCTCTAcgtatgatggcCCGCCGGTGATCCTGAAATG
Psmb1	ENSMUST00000231341.2	1022	TCTGCTGCTGTGTGTTCATCTCACCTGTGCCACACTCTGCCTTCTCCTATCTGATCTCGC	100100010100000000000	GGCACAGGTGAGATGAACACACAGCAGCAGA	GCGAGATCAGATAGGAGAAGGCAGAGTGT	51.724137931034484	69.32982245415081	54.83870967741935	73.90374935	GGCACAGGTGAGATGAACACACAGCAGCAGAtaACTTCAGCTGCCCCGGGTGAAGAtaTGCCACTCGGATATTtCTAAGGACATCGACAtCGGAAAGTGACAACCtATATCCGACCGGGATtGCGAGATCAGATAGGAGAAGGCAGAGTGT	CGGCTCGCAGCGTGTAAACGgtatccatgtacGGCACAGGTGAGATGAACACACAGCAGCAGAtaACTTCAGCTGCCCCGGGTGAAGAtaTGCCACTCGGATATTtCTAAGGACATCGACAtCGGAAAGTGACAACCtATATCCGACCGGGATtGCGAGATCAGATAGGAGAAGGCAGAGTGTcgtatgatggcCCGCCGGTGATCCTGAAATG
Psmb1	ENSMUST00000231341.2	647	GCGTGGGCAGCTGTGGTAGCCTCCAGTTTCTCATTCTGCTGAGATGCTGCTGAGGTCTTC	100100010100000000000	AACTGGAGGCTACCACAGCTGCCCACGC	GAAGACCTCAGCAGCATCTCAGCAGAATGAGA	50	71.48050330067156	64.28571428571429	75.95056612	AACTGGAGGCTACCACAGCTGCCCACGCtaACTTCAGCTGCCCCGGGTGAAGAtaTGCCACTCGGATATTtCTAAGGACATCGACAtCGGAAAGTGACAACCtATATCCGACCGGGATtGAAGACCTCAGCAGCATCTCAGCAGAATGAGA	CGGCTCGCAGCGTGTAAACGgtatccatgtacAACTGGAGGCTACCACAGCTGCCCACGCtaACTTCAGCTGCCCCGGGTGAAGAtaTGCCACTCGGATATTtCTAAGGACATCGACAtCGGAAAGTGACAACCtATATCCGACCGGGATtGAAGACCTCAGCAGCATCTCAGCAGAATGAGAcgtatgatggcCCGCCGGTGATCCTGAAATG
Klrk1	ENSMUST00000168919.8	970	TCCAAACTAGGGAAATATGGTCCTGCCCTACTGGAGGAGGTGGTGTTGCCCAGTAGACTC	001010000000110000000	AGGGCAGGACCATATTTCCCTAGTTTGGA	GAGTCTACTGGGCAACACCACCTCCTCCAGT	58.064516129032256	73.97346562637182	48.275862068965516	69.27886316994903	AGGGCAGGACCATATTTCCCTAGTTTGGAtaACTTCAGCTGCCCCGGGTGAAGAtaCGAGAGTCAACGACAtTCTCATGTATCGCCTtTGCTTAGTCAACGAGtTAAATCGATGCCGTGtGAGTCTACTGGGCAACACCACCTCCTCCAGT	CGGCTCGCAGCGTGTAAACGgtatccatgtacAGGGCAGGACCATATTTCCCTAGTTTGGAtaACTTCAGCTGCCCCGGGTGAAGAtaCGAGAGTCAACGACAtTCTCATGTATCGCCTtTGCTTAGTCAACGAGtTAAATCGATGCCGTGtGAGTCTACTGGGCAACACCACCTCCTCCAGTcgtatgatggcCCGCCGGTGATCCTGAAATG
Klrk1	ENSMUST00000168919.8	810	ACTGGGCATAAGACAAAAGCAAAACAGCAGGTCTGCACCCTCCACCAAATGATTAGCTAA	001010000000110000000	CCTGCTGTTTTGCTTTTGTCTTATGCCCAGT	TTAGCTAATCATTTGGTGGAGGGTGCAGA	44.827586206896555	68.26290673189857	45.16129032258065	70.41706098	CCTGCTGTTTTGCTTTTGTCTTATGCCCAGTtaACTTCAGCTGCCCCGGGTGAAGAtaCGAGAGTCAACGACAtTCTCATGTATCGCCTtTGCTTAGTCAACGAGtTAAATCGATGCCGTGtTTAGCTAATCATTTGGTGGAGGGTGCAGA	CGGCTCGCAGCGTGTAAACGgtatccatgtacCCTGCTGTTTTGCTTTTGTCTTATGCCCAGTtaACTTCAGCTGCCCCGGGTGAAGAtaCGAGAGTCAACGACAtTCTCATGTATCGCCTtTGCTTAGTCAACGAGtTAAATCGATGCCGTGtTTAGCTAATCATTTGGTGGAGGGTGCAGAcgtatgatggcCCGCCGGTGATCCTGAAATG
Klrk1	ENSMUST00000168919.8	1436	GACTCAAGAAAGCAGCCTGCTGTCTGGGAGGGACAGCAGAGACTCTCTGAGAAAGGTCAA	001010000000110000000	CTCCCAGACAGCAGGCTGCTTTCTTGAGTC	TTGACCTTTCTCAGAGAGTCTCTGCTGTCC	50	69.41437341995169	56.666666666666664	72.47555788545583	CTCCCAGACAGCAGGCTGCTTTCTTGAGTCtaACTTCAGCTGCCCCGGGTGAAGAtaCGAGAGTCAACGACAtTCTCATGTATCGCCTtTGCTTAGTCAACGAGtTAAATCGATGCCGTGtTTGACCTTTCTCAGAGAGTCTCTGCTGTCC	CGGCTCGCAGCGTGTAAACGgtatccatgtacCTCCCAGACAGCAGGCTGCTTTCTTGAGTCtaACTTCAGCTGCCCCGGGTGAAGAtaCGAGAGTCAACGACAtTCTCATGTATCGCCTtTGCTTAGTCAACGAGtTAAATCGATGCCGTGtTTGACCTTTCTCAGAGAGTCTCTGCTGTCCcgtatgatggcCCGCCGGTGATCCTGAAATG
Klrk1	ENSMUST00000168919.8	530	AAGTCCTATCACTGGATGGGACTGGTCCAGATCCCAGCAAATGGCTCCTGGCAGTGGGAA	001010000000110000000	TCTGGACCAGTCCCATCCAGTGATAGGACTT	TTCCCACTGCCAGGAGCCATTTGCTGGGA	58.62068965517241	75.46009906319631	51.61290322580645	71.54469824439764	TCTGGACCAGTCCCATCCAGTGATAGGACTTtaACTTCAGCTGCCCCGGGTGAAGAtaCGAGAGTCAACGACAtTCTCATGTATCGCCTtTGCTTAGTCAACGAGtTAAATCGATGCCGTGtTTCCCACTGCCAGGAGCCATTTGCTGGGA	CGGCTCGCAGCGTGTAAACGgtatccatgtacTCTGGACCAGTCCCATCCAGTGATAGGACTTtaACTTCAGCTGCCCCGGGTGAAGAtaCGAGAGTCAACGACAtTCTCATGTATCGCCTtTGCTTAGTCAACGAGtTAAATCGATGCCGTGtTTCCCACTGCCAGGAGCCATTTGCTGGGAcgtatgatggcCCGCCGGTGATCCTGAAATG
Klrk1	ENSMUST00000168919.8	1194	CCTCTCAGGGTCTGCTATTGTGATCATTGGTTGATCATGCTGCTTCTAGGATATGGGGAA	001010000000110000000	CCAATGATCACAATAGCAGACCCTGAGAGG	TTCCCCATATCCTAGAAGCAGCATGATCAA	43.333333333333336	67.85517776	50	68.76199583125538	CCAATGATCACAATAGCAGACCCTGAGAGGtaACTTCAGCTGCCCCGGGTGAAGAtaCGAGAGTCAACGACAtTCTCATGTATCGCCTtTGCTTAGTCAACGAGtTAAATCGATGCCGTGtTTCCCCATATCCTAGAAGCAGCATGATCAA	CGGCTCGCAGCGTGTAAACGgtatccatgtacCCAATGATCACAATAGCAGACCCTGAGAGGtaACTTCAGCTGCCCCGGGTGAAGAtaCGAGAGTCAACGACAtTCTCATGTATCGCCTtTGCTTAGTCAACGAGtTAAATCGATGCCGTGtTTCCCCATATCCTAGAAGCAGCATGATCAAcgtatgatggcCCGCCGGTGATCCTGAAATG
Klrk1	ENSMUST00000168919.8	198	AAATATCTCCAATGTTCGTTGTTCGAGTCCTTGCTATAGCCTTGGCAATTCGATTCACCC	001010000000110000000	CAAGGACTCGAACAACGAACATTGGAGATATTT	GGGTGAATCGAATTGCCAAGGCTATAG	48.148148148148145	66.09683714710428	39.39393939393939	67.98792184277119	CAAGGACTCGAACAACGAACATTGGAGATATTTtaACTTCAGCTGCCCCGGGTGAAGAtaCGAGAGTCAACGACAtTCTCATGTATCGCCTtTGCTTAGTCAACGAGtTAAATCGATGCCGTGtGGGTGAATCGAATTGCCAAGGCTATAG	CGGCTCGCAGCGTGTAAACGgtatccatgtacCAAGGACTCGAACAACGAACATTGGAGATATTTtaACTTCAGCTGCCCCGGGTGAAGAtaCGAGAGTCAACGACAtTCTCATGTATCGCCTtTGCTTAGTCAACGAGtTAAATCGATGCCGTGtGGGTGAATCGAATTGCCAAGGCTATAGcgtatgatggcCCGCCGGTGATCCTGAAATG
Klrk1	ENSMUST00000168919.8	2769	AGAAAACCTCCATGAAGACTCTGCATCGATGGAAAGGCTTCCTTTAATCTCACAGCCCAA	001010000000110000000	TCGATGCAGAGTCTTCATGGAGGTTTTCT	TTGGGCTGTGAGATTAAAGGAAGCCTTTCCA	45.16129032258065	70.39945206774297	44.827586206896555	68.17048970947764	TCGATGCAGAGTCTTCATGGAGGTTTTCTtaACTTCAGCTGCCCCGGGTGAAGAtaCGAGAGTCAACGACAtTCTCATGTATCGCCTtTGCTTAGTCAACGAGtTAAATCGATGCCGTGtTTGGGCTGTGAGATTAAAGGAAGCCTTTCCA	CGGCTCGCAGCGTGTAAACGgtatccatgtacTCGATGCAGAGTCTTCATGGAGGTTTTCTtaACTTCAGCTGCCCCGGGTGAAGAtaCGAGAGTCAACGACAtTCTCATGTATCGCCTtTGCTTAGTCAACGAGtTAAATCGATGCCGTGtTTGGGCTGTGAGATTAAAGGAAGCCTTTCCAcgtatgatggcCCGCCGGTGATCCTGAAATG
Klrk1	ENSMUST00000168919.8	8	TGAAGGCTTTGACTCACAAGAAACAGGATCTCCCTTCTCTGCTCAGAGATGAGCAAATGC	001010000000110000000	TCCTGTTTCTTGTGAGTCAAAGCCTTCA	GCATTTGCTCATCTCTGAGCAGAGAAGGGAGA	50	71.54108061029729	42.857142857142854	67.03154323935752	TCCTGTTTCTTGTGAGTCAAAGCCTTCAtaACTTCAGCTGCCCCGGGTGAAGAtaCGAGAGTCAACGACAtTCTCATGTATCGCCTtTGCTTAGTCAACGAGtTAAATCGATGCCGTGtGCATTTGCTCATCTCTGAGCAGAGAAGGGAGA	CGGCTCGCAGCGTGTAAACGgtatccatgtacTCCTGTTTCTTGTGAGTCAAAGCCTTCAtaACTTCAGCTGCCCCGGGTGAAGAtaCGAGAGTCAACGACAtTCTCATGTATCGCCTtTGCTTAGTCAACGAGtTAAATCGATGCCGTGtGCATTTGCTCATCTCTGAGCAGAGAAGGGAGAcgtatgatggcCCGCCGGTGATCCTGAAATG
Hyou1	ENSMUST00000161318.8	3857	CCGGAGAGTGGCTGGCAAGGATGCAAGTATACTGCAGGCACTCGACATCCTTGTCAGCCC	000001010001000000001	TACTTGCATCCTTGCCAGCCACTCTCCGG	GGGCTGACAAGGATGTCGAGTGCCTGCAGTA	58.064516129032256	74.83477455	58.62068965517241	73.75774618578424	TACTTGCATCCTTGCCAGCCACTCTCCGGtaACTTCAGCTGCCCCGGGTGAAGAtaACGTGTAACAGACGCtCGGAAAGTGACAACCtATGATCGTGGACACCtCGCTATAAAGGGTCGtGGGCTGACAAGGATGTCGAGTGCCTGCAGTA	CGGCTCGCAGCGTGTAAACGgtatccatgtacTACTTGCATCCTTGCCAGCCACTCTCCGGtaACTTCAGCTGCCCCGGGTGAAGAtaACGTGTAACAGACGCtCGGAAAGTGACAACCtATGATCGTGGACACCtCGCTATAAAGGGTCGtGGGCTGACAAGGATGTCGAGTGCCTGCAGTAcgtatgatggcCCGCCGGTGATCCTGAAATG
Hyou1	ENSMUST00000161318.8	379	TCCAGTGACTGTGACCTTGAAAGAAAATGAAAGGTTTTTAGGTGATAGTGCAGCCGGCAT	000001010001000000001	CTTTCATTTTCTTTCAAGGTCACAGTCACTGGA	ATGCCGGCTGCACTATCACCTAAAAAC	48.148148148148145	68.02882829	39.39393939393939	68.06957283	CTTTCATTTTCTTTCAAGGTCACAGTCACTGGAtaACTTCAGCTGCCCCGGGTGAAGAtaACGTGTAACAGACGCtCGGAAAGTGACAACCtATGATCGTGGACACCtCGCTATAAAGGGTCGtATGCCGGCTGCACTATCACCTAAAAAC	CGGCTCGCAGCGTGTAAACGgtatccatgtacCTTTCATTTTCTTTCAAGGTCACAGTCACTGGAtaACTTCAGCTGCCCCGGGTGAAGAtaACGTGTAACAGACGCtCGGAAAGTGACAACCtATGATCGTGGACACCtCGCTATAAAGGGTCGtATGCCGGCTGCACTATCACCTAAAAACcgtatgatggcCCGCCGGTGATCCTGAAATG
Hyou1	ENSMUST00000161318.8	1614	AAGTCATCACCTTTAACCGCTACAGCCATGATTTCAACTTCCACATCAACTACGGTGACC	000001010001000000001	TGGCTGTAGCGGTTAAAGGTGATGACTT	GGTCACCGTAGTTGATGTGGAAGTTGAAATCA	43.75	69.22097657008413	46.42857142857143	68.51177369013277	TGGCTGTAGCGGTTAAAGGTGATGACTTtaACTTCAGCTGCCCCGGGTGAAGAtaACGTGTAACAGACGCtCGGAAAGTGACAACCtATGATCGTGGACACCtCGCTATAAAGGGTCGtGGTCACCGTAGTTGATGTGGAAGTTGAAATCA	CGGCTCGCAGCGTGTAAACGgtatccatgtacTGGCTGTAGCGGTTAAAGGTGATGACTTtaACTTCAGCTGCCCCGGGTGAAGAtaACGTGTAACAGACGCtCGGAAAGTGACAACCtATGATCGTGGACACCtCGCTATAAAGGGTCGtGGTCACCGTAGTTGATGTGGAAGTTGAAATCAcgtatgatggcCCGCCGGTGATCCTGAAATG
Hyou1	ENSMUST00000161318.8	1019	CACCTGGCTAAGCTCTTCAATGAGCAGCGCAAGGGCCAGAAAGCCAAGGATGTTCGGGAA	000001010001000000001	CGCTGCTCATTGAAGAGCTTAGCCAGGTG	TTCCCGAACATCCTTGGCTTTCTGGCCCTTG	54.83870967741935	74.20382069383282	55.172413793103445	71.48433328527261	CGCTGCTCATTGAAGAGCTTAGCCAGGTGtaACTTCAGCTGCCCCGGGTGAAGAtaACGTGTAACAGACGCtCGGAAAGTGACAACCtATGATCGTGGACACCtCGCTATAAAGGGTCGtTTCCCGAACATCCTTGGCTTTCTGGCCCTTG	CGGCTCGCAGCGTGTAAACGgtatccatgtacCGCTGCTCATTGAAGAGCTTAGCCAGGTGtaACTTCAGCTGCCCCGGGTGAAGAtaACGTGTAACAGACGCtCGGAAAGTGACAACCtATGATCGTGGACACCtCGCTATAAAGGGTCGtTTCCCGAACATCCTTGGCTTTCTGGCCCTTGcgtatgatggcCCGCCGGTGATCCTGAAATG
Hyou1	ENSMUST00000161318.8	2208	CTCCAGCTCCTGAGGAGGACAAAAAGCCGAAACCTGCCCGGAAGCAGAAAATGGTGGAGG	000001010001000000001	TTCGGCTTTTTGTCCTCCTCAGGAGCTGGAG	CCTCCACCATTTTCTGCTTCCGGGCAGGT	58.62068965517241	74.25806594746189	54.83870967741935	73.33365264680191	TTCGGCTTTTTGTCCTCCTCAGGAGCTGGAGtaACTTCAGCTGCCCCGGGTGAAGAtaACGTGTAACAGACGCtCGGAAAGTGACAACCtATGATCGTGGACACCtCGCTATAAAGGGTCGtCCTCCACCATTTTCTGCTTCCGGGCAGGT	CGGCTCGCAGCGTGTAAACGgtatccatgtacTTCGGCTTTTTGTCCTCCTCAGGAGCTGGAGtaACTTCAGCTGCCCCGGGTGAAGAtaACGTGTAACAGACGCtCGGAAAGTGACAACCtATGATCGTGGACACCtCGCTATAAAGGGTCGtCCTCCACCATTTTCTGCTTCCGGGCAGGTcgtatgatggcCCGCCGGTGATCCTGAAATG
Hyou1	ENSMUST00000161318.8	1760	AAGAAATATCCCGACTATGAGTCCAAAGGCATCAAGGCCCACTTTAACCTGGATGAGAGT	000001010001000000001	TGCCTTTGGACTCATAGTCGGGATATTTCTT	ACTCTCATCCAGGTTAAAGTGGGCCTTGA	48.275862068965516	69.54477528972501	41.935483870967744	68.04055443882925	TGCCTTTGGACTCATAGTCGGGATATTTCTTtaACTTCAGCTGCCCCGGGTGAAGAtaACGTGTAACAGACGCtCGGAAAGTGACAACCtATGATCGTGGACACCtCGCTATAAAGGGTCGtACTCTCATCCAGGTTAAAGTGGGCCTTGA	CGGCTCGCAGCGTGTAAACGgtatccatgtacTGCCTTTGGACTCATAGTCGGGATATTTCTTtaACTTCAGCTGCCCCGGGTGAAGAtaACGTGTAACAGACGCtCGGAAAGTGACAACCtATGATCGTGGACACCtCGCTATAAAGGGTCGtACTCTCATCCAGGTTAAAGTGGGCCTTGAcgtatgatggcCCGCCGGTGATCCTGAAATG
Hyou1	ENSMUST00000161318.8	2554	GCTGAAGGACAAGCTGGCTGAGCTGAGAAAGCTGTGCCAAGGGCTGTTTTTTCGGGTGGA	000001010001000000001	CTTTCTCAGCTCAGCCAGCTTGTCCTTCAGC	TCCACCCGAAAAAACAGCCCTTGGCACAG	55.172413793103445	73.41155056019375	54.83870967741935	72.77410483908244	CTTTCTCAGCTCAGCCAGCTTGTCCTTCAGCtaACTTCAGCTGCCCCGGGTGAAGAtaACGTGTAACAGACGCtCGGAAAGTGACAACCtATGATCGTGGACACCtCGCTATAAAGGGTCGtTCCACCCGAAAAAACAGCCCTTGGCACAG	CGGCTCGCAGCGTGTAAACGgtatccatgtacCTTTCTCAGCTCAGCCAGCTTGTCCTTCAGCtaACTTCAGCTGCCCCGGGTGAAGAtaACGTGTAACAGACGCtCGGAAAGTGACAACCtATGATCGTGGACACCtCGCTATAAAGGGTCGtTCCACCCGAAAAAACAGCCCTTGGCACAGcgtatgatggcCCGCCGGTGATCCTGAAATG
Hyou1	ENSMUST00000161318.8	3537	ATCTTTTCCTCTTCCACAAAATCAGTGTCCTGTTTGGGCCAGTGTCTACAGAGCCTCAGT	000001010001000000001	CAGGACACTGATTTTGTGGAAGAGGAAAAGAT	ACTGAGGCTCTGTAGACACTGGCCCAAA	53.57142857142857	71.22007258056783	40.625	67.73162892286757	CAGGACACTGATTTTGTGGAAGAGGAAAAGATtaACTTCAGCTGCCCCGGGTGAAGAtaACGTGTAACAGACGCtCGGAAAGTGACAACCtATGATCGTGGACACCtCGCTATAAAGGGTCGtACTGAGGCTCTGTAGACACTGGCCCAAA	CGGCTCGCAGCGTGTAAACGgtatccatgtacCAGGACACTGATTTTGTGGAAGAGGAAAAGATtaACTTCAGCTGCCCCGGGTGAAGAtaACGTGTAACAGACGCtCGGAAAGTGACAACCtATGATCGTGGACACCtCGCTATAAAGGGTCGtACTGAGGCTCTGTAGACACTGGCCCAAAcgtatgatggcCCGCCGGTGATCCTGAAATG
Fgf1	ENSMUST00000040647.11	2002	TCTGTTACCATTAATTCTTCAAACTGGCTTCCTCCTTAAAGTAAACCTGGCCCAAGTGCC	000000100101000100000	AGGAAGCCAGTTTGAAGAATTAATGGTAACAGA	GGCACTTGGGCCAGGTTTACTTTAAGG	51.851851851851855	68.22841915297579	36.36363636363637	67.28783456085438	AGGAAGCCAGTTTGAAGAATTAATGGTAACAGAtaACTTCAGCTGCCCCGGGTGAAGAtaTCAACGTACCCACAAtATATCCGACCGGGATtATGATCGTGGACACCtACCTACTAAAGCGCCtGGCACTTGGGCCAGGTTTACTTTAAGG	CGGCTCGCAGCGTGTAAACGgtatccatgtacAGGAAGCCAGTTTGAAGAATTAATGGTAACAGAtaACTTCAGCTGCCCCGGGTGAAGAtaTCAACGTACCCACAAtATATCCGACCGGGATtATGATCGTGGACACCtACCTACTAAAGCGCCtGGCACTTGGGCCAGGTTTACTTTAAGGcgtatgatggcCCGCCGGTGATCCTGAAATG
Fgf1	ENSMUST00000040647.11	975	ACCTGCTACAAGCTGGACCTGGTGATGCAAAGTTGGGGGCCATACGAAGCATTCAAAGGG	000000100101000100000	CTTTGCATCACCAGGTCCAGCTTGTAGCAGGT	CCCTTTGAATGCTTCGTATGGCCCCCAA	53.57142857142857	71.33634356349148	53.125	73.77742903428992	CTTTGCATCACCAGGTCCAGCTTGTAGCAGGTtaACTTCAGCTGCCCCGGGTGAAGAtaTCAACGTACCCACAAtATATCCGACCGGGATtATGATCGTGGACACCtACCTACTAAAGCGCCtCCCTTTGAATGCTTCGTATGGCCCCCAA	CGGCTCGCAGCGTGTAAACGgtatccatgtacCTTTGCATCACCAGGTCCAGCTTGTAGCAGGTtaACTTCAGCTGCCCCGGGTGAAGAtaTCAACGTACCCACAAtATATCCGACCGGGATtATGATCGTGGACACCtACCTACTAAAGCGCCtCCCTTTGAATGCTTCGTATGGCCCCCAAcgtatgatggcCCGCCGGTGATCCTGAAATG
Fgf1	ENSMUST00000040647.11	2725	TGAGGCTAACCTGGTCTCCACAGTGAGTTCCTGGGCAGCCAGGGGTATATAGAAAGGCCC	000000100101000100000	CAGGAACTCACTGTGGAGACCAGGTTAGCCTCA	GGGCCTTTCTATATACCCCTGGCTGCC	59.25925925925926	70.41889976043012	54.54545454545455	73.71380365824405	CAGGAACTCACTGTGGAGACCAGGTTAGCCTCAtaACTTCAGCTGCCCCGGGTGAAGAtaTCAACGTACCCACAAtATATCCGACCGGGATtATGATCGTGGACACCtACCTACTAAAGCGCCtGGGCCTTTCTATATACCCCTGGCTGCC	CGGCTCGCAGCGTGTAAACGgtatccatgtacCAGGAACTCACTGTGGAGACCAGGTTAGCCTCAtaACTTCAGCTGCCCCGGGTGAAGAtaTCAACGTACCCACAAtATATCCGACCGGGATtATGATCGTGGACACCtACCTACTAAAGCGCCtGGGCCTTTCTATATACCCCTGGCTGCCcgtatgatggcCCGCCGGTGATCCTGAAATG
Fgf1	ENSMUST00000040647.11	470	TAAAGGGTACGGAGACCGGCCAGTACTTGGCCATGGACACCGAAGGGCTTTTATACGGCT	000000100101000100000	GGCCAAGTACTGGCCGGTCTCCGTACCCTTTA	AGCCGTATAAAAGCCCTTCGGTGTCCAT	50	70.2148991	59.375	75.63699177793524	GGCCAAGTACTGGCCGGTCTCCGTACCCTTTAtaACTTCAGCTGCCCCGGGTGAAGAtaTCAACGTACCCACAAtATATCCGACCGGGATtATGATCGTGGACACCtACCTACTAAAGCGCCtAGCCGTATAAAAGCCCTTCGGTGTCCAT	CGGCTCGCAGCGTGTAAACGgtatccatgtacGGCCAAGTACTGGCCGGTCTCCGTACCCTTTAtaACTTCAGCTGCCCCGGGTGAAGAtaTCAACGTACCCACAAtATATCCGACCGGGATtATGATCGTGGACACCtACCTACTAAAGCGCCtAGCCGTATAAAAGCCCTTCGGTGTCCATcgtatgatggcCCGCCGGTGATCCTGAAATG
Fgf1	ENSMUST00000040647.11	820	TTGTAAGCAGTGCTTCTAAAATAGCCAGTTCACTTTTCTGCTGAGCCCTTCCCCACCACC	000000100101000100000	GTGAACTGGCTATTTTAGAAGCACTGCTTACAA	GGTGGTGGGGAAGGGCTCAGCAGAAAA	59.25925925925926	72.68596108199608	39.39393939393939	68.14602727724048	GTGAACTGGCTATTTTAGAAGCACTGCTTACAAtaACTTCAGCTGCCCCGGGTGAAGAtaTCAACGTACCCACAAtATATCCGACCGGGATtATGATCGTGGACACCtACCTACTAAAGCGCCtGGTGGTGGGGAAGGGCTCAGCAGAAAA	CGGCTCGCAGCGTGTAAACGgtatccatgtacGTGAACTGGCTATTTTAGAAGCACTGCTTACAAtaACTTCAGCTGCCCCGGGTGAAGAtaTCAACGTACCCACAAtATATCCGACCGGGATtATGATCGTGGACACCtACCTACTAAAGCGCCtGGTGGTGGGGAAGGGCTCAGCAGAAAAcgtatgatggcCCGCCGGTGATCCTGAAATG
Fgf1	ENSMUST00000040647.11	1725	CCGCAAGTCCCATAGATGCTGCTGGCTTCCCCACCATGCTTTCAAGAGCAGCCCCAGAGA	000000100101000100000	GGAAGCCAGCAGCATCTATGGGACTTGCGG	TCTCTGGGGCTGCTCTTGAAAGCATGGTGG	56.666666666666664	73.89259590981925	60	74.45309869636856	GGAAGCCAGCAGCATCTATGGGACTTGCGGtaACTTCAGCTGCCCCGGGTGAAGAtaTCAACGTACCCACAAtATATCCGACCGGGATtATGATCGTGGACACCtACCTACTAAAGCGCCtTCTCTGGGGCTGCTCTTGAAAGCATGGTGG	CGGCTCGCAGCGTGTAAACGgtatccatgtacGGAAGCCAGCAGCATCTATGGGACTTGCGGtaACTTCAGCTGCCCCGGGTGAAGAtaTCAACGTACCCACAAtATATCCGACCGGGATtATGATCGTGGACACCtACCTACTAAAGCGCCtTCTCTGGGGCTGCTCTTGAAAGCATGGTGGcgtatgatggcCCGCCGGTGATCCTGAAATG
Fgf1	ENSMUST00000040647.11	719	CTGACTAGAGGAGTCTGTTCTGAGTGTTCTCTATTTTGGTTGACCCTACCATGTTCCCTT	000000100101000100000	TAGAGAACACTCAGAACAGACTCCTCTAGTCAG	AAGGGAACATGGTAGGGTCAACCAAAA	44.44444444444444	66.8250669	45.45454545454545	68.19402995063263	TAGAGAACACTCAGAACAGACTCCTCTAGTCAGtaACTTCAGCTGCCCCGGGTGAAGAtaTCAACGTACCCACAAtATATCCGACCGGGATtATGATCGTGGACACCtACCTACTAAAGCGCCtAAGGGAACATGGTAGGGTCAACCAAAA	CGGCTCGCAGCGTGTAAACGgtatccatgtacTAGAGAACACTCAGAACAGACTCCTCTAGTCAGtaACTTCAGCTGCCCCGGGTGAAGAtaTCAACGTACCCACAAtATATCCGACCGGGATtATGATCGTGGACACCtACCTACTAAAGCGCCtAAGGGAACATGGTAGGGTCAACCAAAAcgtatgatggcCCGCCGGTGATCCTGAAATG
Fgf1	ENSMUST00000040647.11	2256	ACATGCTACATTCATTCATGAGGCCTTTCCTCTTTGTCTTCCACTGTGCTTTAAGAATGG	000000100101000100000	GAAAGGCCTCATGAATGAATGTAGCATGT	CCATTCTTAAAGCACAGTGGAAGACAAAGAG	41.935483870967744	66.79140862	41.37931034482759	66.31231086902591	GAAAGGCCTCATGAATGAATGTAGCATGTtaACTTCAGCTGCCCCGGGTGAAGAtaTCAACGTACCCACAAtATATCCGACCGGGATtATGATCGTGGACACCtACCTACTAAAGCGCCtCCATTCTTAAAGCACAGTGGAAGACAAAGAG	CGGCTCGCAGCGTGTAAACGgtatccatgtacGAAAGGCCTCATGAATGAATGTAGCATGTtaACTTCAGCTGCCCCGGGTGAAGAtaTCAACGTACCCACAAtATATCCGACCGGGATtATGATCGTGGACACCtACCTACTAAAGCGCCtCCATTCTTAAAGCACAGTGGAAGACAAAGAGcgtatgatggcCCGCCGGTGATCCTGAAATG
Herpud1	ENSMUST00000161576.8	401	ACCTTGTGTGCAATGTGAAGAATCCCTCCAAAATGCCAGAAACCAGCACAAAGGGTGCTG	000100000000001001100	TTTTGGAGGGATTCTTCACATTGCACACAAGGT	CAGCACCCTTTGTGCTGGTTTCTGGCA	55.55555555555556	71.9827174	42.42424242424242	71.03722645577119	TTTTGGAGGGATTCTTCACATTGCACACAAGGTtaACTTCAGCTGCCCCGGGTGAAGAtaCTAAGGACATCGACAtCACGAAGCAGCATACtCGATTTATGAGGCCGtGGATCCTGCAATACGtCAGCACCCTTTGTGCTGGTTTCTGGCA	CGGCTCGCAGCGTGTAAACGgtatccatgtacTTTTGGAGGGATTCTTCACATTGCACACAAGGTtaACTTCAGCTGCCCCGGGTGAAGAtaCTAAGGACATCGACAtCACGAAGCAGCATACtCGATTTATGAGGCCGtGGATCCTGCAATACGtCAGCACCCTTTGTGCTGGTTTCTGGCAcgtatgatggcCCGCCGGTGATCCTGAAATG
Herpud1	ENSMUST00000161576.8	739	GTCCCGACACCAAGTGCACAAGAGATACCTGTGGTCTCTACACCTGCTCCGGCTCCTATA	000100000000001001100	CAGGTATCTCTTGTGCACTTGGTGTCGGGAC	TATAGGAGCCGGAGCAGGTGTAGAGACCA	55.172413793103445	71.38217001422856	54.83870967741935	72.16174970932417	CAGGTATCTCTTGTGCACTTGGTGTCGGGACtaACTTCAGCTGCCCCGGGTGAAGAtaCTAAGGACATCGACAtCACGAAGCAGCATACtCGATTTATGAGGCCGtGGATCCTGCAATACGtTATAGGAGCCGGAGCAGGTGTAGAGACCA	CGGCTCGCAGCGTGTAAACGgtatccatgtacCAGGTATCTCTTGTGCACTTGGTGTCGGGACtaACTTCAGCTGCCCCGGGTGAAGAtaCTAAGGACATCGACAtCACGAAGCAGCATACtCGATTTATGAGGCCGtGGATCCTGCAATACGtTATAGGAGCCGGAGCAGGTGTAGAGACCAcgtatgatggcCCGCCGGTGATCCTGAAATG
Herpud1	ENSMUST00000161576.8	664	TCCTGGTTCCAGCAGATCTATGCAAGGCAGTACTACATGCAATACTTAGCTGCCACTGCT	000100000000001001100	GTACTGCCTTGCATAGATCTGCTGGAACCAGGA	AGCAGTGGCAGCTAAGTATTGCATGTA	44.44444444444444	66.90713021819664	51.515151515151516	72.85735335417593	GTACTGCCTTGCATAGATCTGCTGGAACCAGGAtaACTTCAGCTGCCCCGGGTGAAGAtaCTAAGGACATCGACAtCACGAAGCAGCATACtCGATTTATGAGGCCGtGGATCCTGCAATACGtAGCAGTGGCAGCTAAGTATTGCATGTA	CGGCTCGCAGCGTGTAAACGgtatccatgtacGTACTGCCTTGCATAGATCTGCTGGAACCAGGAtaACTTCAGCTGCCCCGGGTGAAGAtaCTAAGGACATCGACAtCACGAAGCAGCATACtCGATTTATGAGGCCGtGGATCCTGCAATACGtAGCAGTGGCAGCTAAGTATTGCATGTAcgtatgatggcCCGCCGGTGATCCTGAAATG
Herpud1	ENSMUST00000161576.8	1425	CATTGAAAACCCACAGGATGACATGTGCTTCTGTGCCAAGCAAAAGCACAAACTAAGACA	000100000000001001100	CAGAAGCACATGTCATCCTGTGGGTTTTCAATG	TGTCTTAGTTTGTGCTTTTGCTTGGCA	40.74074074074074	66.63700233899306	45.45454545454545	70.39435293756907	CAGAAGCACATGTCATCCTGTGGGTTTTCAATGtaACTTCAGCTGCCCCGGGTGAAGAtaCTAAGGACATCGACAtCACGAAGCAGCATACtCGATTTATGAGGCCGtGGATCCTGCAATACGtTGTCTTAGTTTGTGCTTTTGCTTGGCA	CGGCTCGCAGCGTGTAAACGgtatccatgtacCAGAAGCACATGTCATCCTGTGGGTTTTCAATGtaACTTCAGCTGCCCCGGGTGAAGAtaCTAAGGACATCGACAtCACGAAGCAGCATACtCGATTTATGAGGCCGtGGATCCTGCAATACGtTGTCTTAGTTTGTGCTTTTGCTTGGCAcgtatgatggcCCGCCGGTGATCCTGAAATG
Herpud1	ENSMUST00000161576.8	929	AGATAAACCGAGACTGGTTGGATTGGACCTATTCCGCAGCGACGTTTTCTGTTTTCCTCA	000100000000001001100	TAGGTCCAATCCAACCAGTCTCGGTTTATCT	TGAGGAAAACAGAAAACGTCGCTGCGGAA	48.275862068965516	71.31844621464825	45.16129032258065	69.02101078467479	TAGGTCCAATCCAACCAGTCTCGGTTTATCTtaACTTCAGCTGCCCCGGGTGAAGAtaCTAAGGACATCGACAtCACGAAGCAGCATACtCGATTTATGAGGCCGtGGATCCTGCAATACGtTGAGGAAAACAGAAAACGTCGCTGCGGAA	CGGCTCGCAGCGTGTAAACGgtatccatgtacTAGGTCCAATCCAACCAGTCTCGGTTTATCTtaACTTCAGCTGCCCCGGGTGAAGAtaCTAAGGACATCGACAtCACGAAGCAGCATACtCGATTTATGAGGCCGtGGATCCTGCAATACGtTGAGGAAAACAGAAAACGTCGCTGCGGAAcgtatgatggcCCGCCGGTGATCCTGAAATG
Herpud1	ENSMUST00000161576.8	533	AAAGAGAAGTTCTTCGGAACCTTTCTCCCTCCGGATGGGAGAACATCTCTAGGCCTGAGG	000100000000001001100	CGGAGGGAGAAAGGTTCCGAAGAACTTCTCTTT	CCTCAGGCCTAGAGATGTTCTCCCATC	55.55555555555556	67.75021239973341	48.484848484848484	71.43633659800958	CGGAGGGAGAAAGGTTCCGAAGAACTTCTCTTTtaACTTCAGCTGCCCCGGGTGAAGAtaCTAAGGACATCGACAtCACGAAGCAGCATACtCGATTTATGAGGCCGtGGATCCTGCAATACGtCCTCAGGCCTAGAGATGTTCTCCCATC	CGGCTCGCAGCGTGTAAACGgtatccatgtacCGGAGGGAGAAAGGTTCCGAAGAACTTCTCTTTtaACTTCAGCTGCCCCGGGTGAAGAtaCTAAGGACATCGACAtCACGAAGCAGCATACtCGATTTATGAGGCCGtGGATCCTGCAATACGtCCTCAGGCCTAGAGATGTTCTCCCATCcgtatgatggcCCGCCGGTGATCCTGAAATG
Herpud1	ENSMUST00000161576.8	1140	CCAGGACCCCAACAATAACCTCCAGGGAGGTATGGACCCAGAAATGGAAGACCCCAACCG	000100000000001001100	TACCTCCCTGGAGGTTATTGTTGGGGTCCTGG	CGGTTGGGGTCTTCCATTTCTGGGTCCA	57.142857142857146	72.17840022540497	56.25	73.74536814490625	TACCTCCCTGGAGGTTATTGTTGGGGTCCTGGtaACTTCAGCTGCCCCGGGTGAAGAtaCTAAGGACATCGACAtCACGAAGCAGCATACtCGATTTATGAGGCCGtGGATCCTGCAATACGtCGGTTGGGGTCTTCCATTTCTGGGTCCA	CGGCTCGCAGCGTGTAAACGgtatccatgtacTACCTCCCTGGAGGTTATTGTTGGGGTCCTGGtaACTTCAGCTGCCCCGGGTGAAGAtaCTAAGGACATCGACAtCACGAAGCAGCATACtCGATTTATGAGGCCGtGGATCCTGCAATACGtCGGTTGGGGTCTTCCATTTCTGGGTCCAcgtatgatggcCCGCCGGTGATCCTGAAATG
Herpud1	ENSMUST00000161576.8	317	GGTTAATTTATTCTGGGAAGCTGCTGTTGGATCACCAGTGTCTCCAAGATTTGCTTCCAA	000100000000001001100	TCCAACAGCAGCTTCCCAGAATAAATTAACC	TTGGAAGCAAATCTTGGAGACACTGGTGA	44.827586206896555	68.73100570343098	41.935483870967744	67.94090002708384	TCCAACAGCAGCTTCCCAGAATAAATTAACCtaACTTCAGCTGCCCCGGGTGAAGAtaCTAAGGACATCGACAtCACGAAGCAGCATACtCGATTTATGAGGCCGtGGATCCTGCAATACGtTTGGAAGCAAATCTTGGAGACACTGGTGA	CGGCTCGCAGCGTGTAAACGgtatccatgtacTCCAACAGCAGCTTCCCAGAATAAATTAACCtaACTTCAGCTGCCCCGGGTGAAGAtaCTAAGGACATCGACAtCACGAAGCAGCATACtCGATTTATGAGGCCGtGGATCCTGCAATACGtTTGGAAGCAAATCTTGGAGACACTGGTGAcgtatgatggcCCGCCGGTGATCCTGAAATG
Il15ra	ENSMUST00000138349.8	237	TGCAGGGAAGACAGCATTAAGGAATGAAAAGGGAGATCGCCGGCTTCTACGGGCACCACG	000000100000011000100	CCCTTTTCATTCCTTAATGCTGTCTTCCCTGCA	CGTGGTGCCCGTAGAAGCCGGCGATCT	66.66666666666667	75.82494322972315	45.45454545454545	70.96432916513481	CCCTTTTCATTCCTTAATGCTGTCTTCCCTGCAtaACTTCAGCTGCCCCGGGTGAAGAtaTCAACGTACCCACAAtTAAATCGATGCCGTGtCACGAAGCAGCATACtGGATCCTGCAATACGtCGTGGTGCCCGTAGAAGCCGGCGATCT	CGGCTCGCAGCGTGTAAACGgtatccatgtacCCCTTTTCATTCCTTAATGCTGTCTTCCCTGCAtaACTTCAGCTGCCCCGGGTGAAGAtaTCAACGTACCCACAAtTAAATCGATGCCGTGtCACGAAGCAGCATACtGGATCCTGCAATACGtCGTGGTGCCCGTAGAAGCCGGCGATCTcgtatgatggcCCGCCGGTGATCCTGAAATG
Il15ra	ENSMUST00000138349.8	852	AGACACAGGAGCCTAACCACACGATTTCAGAAACTCAGGGAGACCTGCCCAGCTGATCCT	000000100000011000100	TTCTGAAATCGTGTGGTTAGGCTCCTGTGTCT	AGGATCAGCTGGGCAGGTCTCCCTGAGT	60.714285714285715	73.93997994535937	46.875	71.23521831758057	TTCTGAAATCGTGTGGTTAGGCTCCTGTGTCTtaACTTCAGCTGCCCCGGGTGAAGAtaTCAACGTACCCACAAtTAAATCGATGCCGTGtCACGAAGCAGCATACtGGATCCTGCAATACGtAGGATCAGCTGGGCAGGTCTCCCTGAGT	CGGCTCGCAGCGTGTAAACGgtatccatgtacTTCTGAAATCGTGTGGTTAGGCTCCTGTGTCTtaACTTCAGCTGCCCCGGGTGAAGAtaTCAACGTACCCACAAtTAAATCGATGCCGTGtCACGAAGCAGCATACtGGATCCTGCAATACGtAGGATCAGCTGGGCAGGTCTCCCTGAGTcgtatgatggcCCGCCGGTGATCCTGAAATG
Il15ra	ENSMUST00000138349.8	1112	CCTGAGCTCTCCTGGGAGTCTCCATTAAAAGCCTCGAGTTCCACTCAGAGATTAACTCAA	000000100000011000100	CTTTTAATGGAGACTCCCAGGAGAGCTCAGG	TTGAGTTAATCTCTGAGTGGAACTCGAGG	44.827586206896555	66.20105019101902	51.61290322580645	69.82158367674265	CTTTTAATGGAGACTCCCAGGAGAGCTCAGGtaACTTCAGCTGCCCCGGGTGAAGAtaTCAACGTACCCACAAtTAAATCGATGCCGTGtCACGAAGCAGCATACtGGATCCTGCAATACGtTTGAGTTAATCTCTGAGTGGAACTCGAGG	CGGCTCGCAGCGTGTAAACGgtatccatgtacCTTTTAATGGAGACTCCCAGGAGAGCTCAGGtaACTTCAGCTGCCCCGGGTGAAGAtaTCAACGTACCCACAAtTAAATCGATGCCGTGtCACGAAGCAGCATACtGGATCCTGCAATACGtTTGAGTTAATCTCTGAGTGGAACTCGAGGcgtatgatggcCCGCCGGTGATCCTGAAATG
Il15ra	ENSMUST00000138349.8	345	TACAGTGTGAACTCCAGGGAGAGGAGACCCCTCCCTAGCTCACTACAGTCCAGTGCCAAC	000000100000011000100	GAGGGGTCTCCTCTCCCTGGAGTTCACACTGTA	GTTGGCACTGGACTGTAGTGAGCTAGG	55.55555555555556	68.62884159956593	57.57575757575758	74.24676808	GAGGGGTCTCCTCTCCCTGGAGTTCACACTGTAtaACTTCAGCTGCCCCGGGTGAAGAtaTCAACGTACCCACAAtTAAATCGATGCCGTGtCACGAAGCAGCATACtGGATCCTGCAATACGtGTTGGCACTGGACTGTAGTGAGCTAGG	CGGCTCGCAGCGTGTAAACGgtatccatgtacGAGGGGTCTCCTCTCCCTGGAGTTCACACTGTAtaACTTCAGCTGCCCCGGGTGAAGAtaTCAACGTACCCACAAtTAAATCGATGCCGTGtCACGAAGCAGCATACtGGATCCTGCAATACGtGTTGGCACTGGACTGTAGTGAGCTAGGcgtatgatggcCCGCCGGTGATCCTGAAATG
Il15ra	ENSMUST00000138349.8	523	GGCTCCAGGCTGACACCATCCCAAACAACTTCTGCAGGAACTACAGGGACAGGCAGTCAC	000000100000011000100	AGAAGTTGTTTGGGATGGTGTCAGCCTGGAGCC	GTGACTGCCTGTCCCTGTAGTTCCTGC	59.25925925925926	70.66373724521492	54.54545454545455	75.06814423461321	AGAAGTTGTTTGGGATGGTGTCAGCCTGGAGCCtaACTTCAGCTGCCCCGGGTGAAGAtaTCAACGTACCCACAAtTAAATCGATGCCGTGtCACGAAGCAGCATACtGGATCCTGCAATACGtGTGACTGCCTGTCCCTGTAGTTCCTGC	CGGCTCGCAGCGTGTAAACGgtatccatgtacAGAAGTTGTTTGGGATGGTGTCAGCCTGGAGCCtaACTTCAGCTGCCCCGGGTGAAGAtaTCAACGTACCCACAAtTAAATCGATGCCGTGtCACGAAGCAGCATACtGGATCCTGCAATACGtGTGACTGCCTGTCCCTGTAGTTCCTGCcgtatgatggcCCGCCGGTGATCCTGAAATG
Il15ra	ENSMUST00000138349.8	1816	CTCTCTCTCTCCCCACTCCCTCCCTTTCTCCTCCCTCCCTCCTTCCCACCTTCTTCATTT	000000100000011000100	GAGGAGAAAGGGAGGGAGTGGGGAGAGAGAGAG	AAATGAAGAAGGTGGGAAGGAGGGAGG	51.851851851851855	68.14886175895958	60.60606060606061	74.18109657702036	GAGGAGAAAGGGAGGGAGTGGGGAGAGAGAGAGtaACTTCAGCTGCCCCGGGTGAAGAtaTCAACGTACCCACAAtTAAATCGATGCCGTGtCACGAAGCAGCATACtGGATCCTGCAATACGtAAATGAAGAAGGTGGGAAGGAGGGAGG	CGGCTCGCAGCGTGTAAACGgtatccatgtacGAGGAGAAAGGGAGGGAGTGGGGAGAGAGAGAGtaACTTCAGCTGCCCCGGGTGAAGAtaTCAACGTACCCACAAtTAAATCGATGCCGTGtCACGAAGCAGCATACtGGATCCTGCAATACGtAAATGAAGAAGGTGGGAAGGAGGGAGGcgtatgatggcCCGCCGGTGATCCTGAAATG
Il15ra	ENSMUST00000138349.8	150	TCTGAAGGTCAGCAGCCAGGACAGATGACAAGTGAACAAGGCTGAAGTCAGGTGTGGGCG	000000100000011000100	CTTGTCATCTGTCCTGGCTGCTGACCTTCAGA	CGCCCACACCTGACTTCAGCCTTGTTCA	57.142857142857146	72.77646699752847	53.125	72.99004800425558	CTTGTCATCTGTCCTGGCTGCTGACCTTCAGAtaACTTCAGCTGCCCCGGGTGAAGAtaTCAACGTACCCACAAtTAAATCGATGCCGTGtCACGAAGCAGCATACtGGATCCTGCAATACGtCGCCCACACCTGACTTCAGCCTTGTTCA	CGGCTCGCAGCGTGTAAACGgtatccatgtacCTTGTCATCTGTCCTGGCTGCTGACCTTCAGAtaACTTCAGCTGCCCCGGGTGAAGAtaTCAACGTACCCACAAtTAAATCGATGCCGTGtCACGAAGCAGCATACtGGATCCTGCAATACGtCGCCCACACCTGACTTCAGCCTTGTTCAcgtatgatggcCCGCCGGTGATCCTGAAATG
Il15ra	ENSMUST00000138349.8	712	CTCTTGGTTGGTGCAGGGGTTGTGATGGCTTTCCTGGCCTGGTACATCAAATCAAGGCAG	000000100000011000100	GCCATCACAACCCCTGCACCAACCAAGAG	CTGCCTTGATTTGATGTACCAGGCCAGGAAA	48.38709677419355	70.97918964457915	58.62068965517241	73.43224888	GCCATCACAACCCCTGCACCAACCAAGAGtaACTTCAGCTGCCCCGGGTGAAGAtaTCAACGTACCCACAAtTAAATCGATGCCGTGtCACGAAGCAGCATACtGGATCCTGCAATACGtCTGCCTTGATTTGATGTACCAGGCCAGGAAA	CGGCTCGCAGCGTGTAAACGgtatccatgtacGCCATCACAACCCCTGCACCAACCAAGAGtaACTTCAGCTGCCCCGGGTGAAGAtaTCAACGTACCCACAAtTAAATCGATGCCGTGtCACGAAGCAGCATACtGGATCCTGCAATACGtCTGCCTTGATTTGATGTACCAGGCCAGGAAAcgtatgatggcCCGCCGGTGATCCTGAAATG
Krt18	ENSMUST00000023803.8	387	AACAGGAGACTGGAGAGCAAAATCCGGGAACATCTGGAGAAGAAGGGGCCCCAGGGCGTC	010000100001010000000	ATGTTCCCGGATTTTGCTCTCCAGTCTCCTGTT	GACGCCCTGGGGCCCCTTCTTCTCCAG	70.37037037037037	75.75006370440673	48.484848484848484	72.88154359383242	ATGTTCCCGGATTTTGCTCTCCAGTCTCCTGTTtaACTTCAGCTGCCCCGGGTGAAGAtaGCATAACATGTCGCAtTCAACGTACCCACAAtATGATCGTGGACACCtTAAATCGATGCCGTGtGACGCCCTGGGGCCCCTTCTTCTCCAG	CGGCTCGCAGCGTGTAAACGgtatccatgtacATGTTCCCGGATTTTGCTCTCCAGTCTCCTGTTtaACTTCAGCTGCCCCGGGTGAAGAtaGCATAACATGTCGCAtTCAACGTACCCACAAtATGATCGTGGACACCtTAAATCGATGCCGTGtGACGCCCTGGGGCCCCTTCTTCTCCAGcgtatgatggcCCGCCGGTGATCCTGAAATG
Krt18	ENSMUST00000023803.8	11	CGGCGATATAACAACAGGTCGAGGACTGCCACCCTCCGCGGCGGAACTCCTGTTCTGGTC	010000100001010000000	GGTGGCAGTCCTCGACCTGTTGTTATATCGCCG	GACCAGAACAGGAGTTCCGCCGCGGAG	66.66666666666667	74.40090928461984	57.57575757575758	74.86350674625504	GGTGGCAGTCCTCGACCTGTTGTTATATCGCCGtaACTTCAGCTGCCCCGGGTGAAGAtaGCATAACATGTCGCAtTCAACGTACCCACAAtATGATCGTGGACACCtTAAATCGATGCCGTGtGACCAGAACAGGAGTTCCGCCGCGGAG	CGGCTCGCAGCGTGTAAACGgtatccatgtacGGTGGCAGTCCTCGACCTGTTGTTATATCGCCGtaACTTCAGCTGCCCCGGGTGAAGAtaGCATAACATGTCGCAtTCAACGTACCCACAAtATGATCGTGGACACCtTAAATCGATGCCGTGtGACCAGAACAGGAGTTCCGCCGCGGAGcgtatgatggcCCGCCGGTGATCCTGAAATG
Krt18	ENSMUST00000023803.8	73	TCGCTTCGCTCTCCTCTCCAGACAAGATGAGCTTCACAACTCGCTCCACCACCTTCTCCA	010000100001010000000	CTCATCTTGTCTGGAGAGGAGAGCGAAGCGA	TGGAGAAGGTGGTGGAGCGAGTTGTGAAG	55.172413793103445	71.89655875499056	54.83870967741935	72.46686630453536	CTCATCTTGTCTGGAGAGGAGAGCGAAGCGAtaACTTCAGCTGCCCCGGGTGAAGAtaGCATAACATGTCGCAtTCAACGTACCCACAAtATGATCGTGGACACCtTAAATCGATGCCGTGtTGGAGAAGGTGGTGGAGCGAGTTGTGAAG	CGGCTCGCAGCGTGTAAACGgtatccatgtacCTCATCTTGTCTGGAGAGGAGAGCGAAGCGAtaACTTCAGCTGCCCCGGGTGAAGAtaGCATAACATGTCGCAtTCAACGTACCCACAAtATGATCGTGGACACCtTAAATCGATGCCGTGtTGGAGAAGGTGGTGGAGCGAGTTGTGAAGcgtatgatggcCCGCCGGTGATCCTGAAATG
Krt18	ENSMUST00000023803.8	1355	AGTTCTGAGGCACTGAGGCAGAGAAGGAGGGAACCCCTGGGAACTGAGGGACCAATAAAA	010000100001010000000	TCCCTCCTTCTCTGCCTCAGTGCCTCAGAACT	TTTTATTGGTCCCTCAGTTCCCAGGGGT	50	69.60255754342302	56.25	74.77689284837174	TCCCTCCTTCTCTGCCTCAGTGCCTCAGAACTtaACTTCAGCTGCCCCGGGTGAAGAtaGCATAACATGTCGCAtTCAACGTACCCACAAtATGATCGTGGACACCtTAAATCGATGCCGTGtTTTTATTGGTCCCTCAGTTCCCAGGGGT	CGGCTCGCAGCGTGTAAACGgtatccatgtacTCCCTCCTTCTCTGCCTCAGTGCCTCAGAACTtaACTTCAGCTGCCCCGGGTGAAGAtaGCATAACATGTCGCAtTCAACGTACCCACAAtATGATCGTGGACACCtTAAATCGATGCCGTGtTTTTATTGGTCCCTCAGTTCCCAGGGGTcgtatgatggcCCGCCGGTGATCCTGAAATG
Krt18	ENSMUST00000023803.8	470	GATCATCGAAGACCTGAGGGCTCAGATCTTTGCGAATTCTGTGGACAATGCCCGCATCGT	010000100001010000000	CAAAGATCTGAGCCCTCAGGTCTTCGATGATC	ACGATGCGGGCATTGTCCACAGAATTCG	53.57142857142857	71.72201831610181	50	70.18221517406869	CAAAGATCTGAGCCCTCAGGTCTTCGATGATCtaACTTCAGCTGCCCCGGGTGAAGAtaGCATAACATGTCGCAtTCAACGTACCCACAAtATGATCGTGGACACCtTAAATCGATGCCGTGtACGATGCGGGCATTGTCCACAGAATTCG	CGGCTCGCAGCGTGTAAACGgtatccatgtacCAAAGATCTGAGCCCTCAGGTCTTCGATGATCtaACTTCAGCTGCCCCGGGTGAAGAtaGCATAACATGTCGCAtTCAACGTACCCACAAtATGATCGTGGACACCtTAAATCGATGCCGTGtACGATGCGGGCATTGTCCACAGAATTCGcgtatgatggcCCGCCGGTGATCCTGAAATG
Krt18	ENSMUST00000023803.8	307	AGACCGAGAAGGAGACCATGCAAGACCTGAACGATCGCCTGGCCAGCTACCTAGACAAGG	010000100001010000000	TCAGGTCTTGCATGGTCTCCTTCTCGGTCT	CCTTGTCTAGGTAGCTGGCCAGGCGATCGT	60	74.48963744342393	53.333333333333336	72.24260341	TCAGGTCTTGCATGGTCTCCTTCTCGGTCTtaACTTCAGCTGCCCCGGGTGAAGAtaGCATAACATGTCGCAtTCAACGTACCCACAAtATGATCGTGGACACCtTAAATCGATGCCGTGtCCTTGTCTAGGTAGCTGGCCAGGCGATCGT	CGGCTCGCAGCGTGTAAACGgtatccatgtacTCAGGTCTTGCATGGTCTCCTTCTCGGTCTtaACTTCAGCTGCCCCGGGTGAAGAtaGCATAACATGTCGCAtTCAACGTACCCACAAtATGATCGTGGACACCtTAAATCGATGCCGTGtCCTTGTCTAGGTAGCTGGCCAGGCGATCGTcgtatgatggcCCGCCGGTGATCCTGAAATG
Krt18	ENSMUST00000023803.8	967	CGGAGCTGAGACGCACCCTCCAGACCTTGGAGATTGACTTGGACTCCATGAAAAACCAGA	010000100001010000000	AAGGTCTGGAGGGTGCGTCTCAGCTCCG	TCTGGTTTTTCATGGAGTCCAAGTCAATCTCC	43.75	68.93941228622037	64.28571428571429	74.88737087761803	AAGGTCTGGAGGGTGCGTCTCAGCTCCGtaACTTCAGCTGCCCCGGGTGAAGAtaGCATAACATGTCGCAtTCAACGTACCCACAAtATGATCGTGGACACCtTAAATCGATGCCGTGtTCTGGTTTTTCATGGAGTCCAAGTCAATCTCC	CGGCTCGCAGCGTGTAAACGgtatccatgtacAAGGTCTGGAGGGTGCGTCTCAGCTCCGtaACTTCAGCTGCCCCGGGTGAAGAtaGCATAACATGTCGCAtTCAACGTACCCACAAtATGATCGTGGACACCtTAAATCGATGCCGTGtTCTGGTTTTTCATGGAGTCCAAGTCAATCTCCcgtatgatggcCCGCCGGTGATCCTGAAATG
Krt18	ENSMUST00000023803.8	1186	AGGTGAAGCTTGAGGCAGAGATTGCCACCTACCGCCGCTTGCTGGAGGATGGAGAAGATT	010000100001010000000	AGGTGGCAATCTCTGCCTCAAGCTTCACCT	AATCTTCTCCATCCTCCAGCAAGCGGCGGT	56.666666666666664	74.99820861076506	53.333333333333336	73.32422954563896	AGGTGGCAATCTCTGCCTCAAGCTTCACCTtaACTTCAGCTGCCCCGGGTGAAGAtaGCATAACATGTCGCAtTCAACGTACCCACAAtATGATCGTGGACACCtTAAATCGATGCCGTGtAATCTTCTCCATCCTCCAGCAAGCGGCGGT	CGGCTCGCAGCGTGTAAACGgtatccatgtacAGGTGGCAATCTCTGCCTCAAGCTTCACCTtaACTTCAGCTGCCCCGGGTGAAGAtaGCATAACATGTCGCAtTCAACGTACCCACAAtATGATCGTGGACACCtTAAATCGATGCCGTGtAATCTTCTCCATCCTCCAGCAAGCGGCGGTcgtatgatggcCCGCCGGTGATCCTGAAATG
Arsb	ENSMUST00000091403.6	2619	TGTGTCCATGCTAATGGGAGTTGTGGGTCTGTGGCATCTGCTAAGGAGGATTATTCACAG	000000000111100000000	AGACCCACAACTCCCATTAGCATGGACACA	CTGTGAATAATCCTCCTTAGCAGATGCCAC	46.666666666666664	67.51759334	50	71.43029698043898	AGACCCACAACTCCCATTAGCATGGACACAtaACTTCAGCTGCCCCGGGTGAAGAtaATATCCGACCGGGATtGTACCAGTACGCAGCtATGATCGTGGACACCtTGCTTAGTCAACGAGtCTGTGAATAATCCTCCTTAGCAGATGCCAC	CGGCTCGCAGCGTGTAAACGgtatccatgtacAGACCCACAACTCCCATTAGCATGGACACAtaACTTCAGCTGCCCCGGGTGAAGAtaATATCCGACCGGGATtGTACCAGTACGCAGCtATGATCGTGGACACCtTGCTTAGTCAACGAGtCTGTGAATAATCCTCCTTAGCAGATGCCACcgtatgatggcCCGCCGGTGATCCTGAAATG
Arsb	ENSMUST00000091403.6	3163	AGCTGACTGTAAGGGCAGAATAAATATCCTCCAGCCCTTCCGATTCTGTCCTCAAGCTGT	000000000111100000000	TGGAGGATATTTATTCTGCCCTTACAGTCAGCT	ACAGCTTGAGGACAGAATCGGAAGGGC	55.55555555555556	70.55296988	42.42424242424242	69.20318839728691	TGGAGGATATTTATTCTGCCCTTACAGTCAGCTtaACTTCAGCTGCCCCGGGTGAAGAtaATATCCGACCGGGATtGTACCAGTACGCAGCtATGATCGTGGACACCtTGCTTAGTCAACGAGtACAGCTTGAGGACAGAATCGGAAGGGC	CGGCTCGCAGCGTGTAAACGgtatccatgtacTGGAGGATATTTATTCTGCCCTTACAGTCAGCTtaACTTCAGCTGCCCCGGGTGAAGAtaATATCCGACCGGGATtGTACCAGTACGCAGCtATGATCGTGGACACCtTGCTTAGTCAACGAGtACAGCTTGAGGACAGAATCGGAAGGGCcgtatgatggcCCGCCGGTGATCCTGAAATG
Arsb	ENSMUST00000091403.6	1150	AGCCCCTTGCTGAAACAGAAAGGCGTGAAGAGCCGGGAACTCATGCACATCACCGATTGG	000000000111100000000	GCTCTTCACGCCTTTCTGTTTCAGCAAGGGGCT	CCAATCGGTGATGTGCATGAGTTCCCG	55.55555555555556	70.01381877838219	54.54545454545455	75.66209878453628	GCTCTTCACGCCTTTCTGTTTCAGCAAGGGGCTtaACTTCAGCTGCCCCGGGTGAAGAtaATATCCGACCGGGATtGTACCAGTACGCAGCtATGATCGTGGACACCtTGCTTAGTCAACGAGtCCAATCGGTGATGTGCATGAGTTCCCG	CGGCTCGCAGCGTGTAAACGgtatccatgtacGCTCTTCACGCCTTTCTGTTTCAGCAAGGGGCTtaACTTCAGCTGCCCCGGGTGAAGAtaATATCCGACCGGGATtGTACCAGTACGCAGCtATGATCGTGGACACCtTGCTTAGTCAACGAGtCCAATCGGTGATGTGCATGAGTTCCCGcgtatgatggcCCGCCGGTGATCCTGAAATG
Arsb	ENSMUST00000091403.6	2868	GTTTCACTGCCCTGTTCTGGGGCTCTGGATTCTGGGCTTGGAGAATGAGGATACACTATT	000000000111100000000	CCAGAGCCCCAGAACAGGGCAGTGAAAC	AATAGTGTATCCTCATTCTCCAAGCCCAGAAT	40.625	67.79537122952479	60.714285714285715	72.91905330361652	CCAGAGCCCCAGAACAGGGCAGTGAAACtaACTTCAGCTGCCCCGGGTGAAGAtaATATCCGACCGGGATtGTACCAGTACGCAGCtATGATCGTGGACACCtTGCTTAGTCAACGAGtAATAGTGTATCCTCATTCTCCAAGCCCAGAAT	CGGCTCGCAGCGTGTAAACGgtatccatgtacCCAGAGCCCCAGAACAGGGCAGTGAAACtaACTTCAGCTGCCCCGGGTGAAGAtaATATCCGACCGGGATtGTACCAGTACGCAGCtATGATCGTGGACACCtTGCTTAGTCAACGAGtAATAGTGTATCCTCATTCTCCAAGCCCAGAATcgtatgatggcCCGCCGGTGATCCTGAAATG
Arsb	ENSMUST00000091403.6	1290	CAGTGAAGGACACCCATCCCCGAGAGTGGAGCTGCTACACAACATCGATCAGGACTTTTT	000000000111100000000	TCCACTCTCGGGGATGGGTGTCCTTCACTG	AAAAAGTCCTGATCGATGTTGTGTAGCAGC	43.333333333333336	68.13862054440824	60	74.12762534365976	TCCACTCTCGGGGATGGGTGTCCTTCACTGtaACTTCAGCTGCCCCGGGTGAAGAtaATATCCGACCGGGATtGTACCAGTACGCAGCtATGATCGTGGACACCtTGCTTAGTCAACGAGtAAAAAGTCCTGATCGATGTTGTGTAGCAGC	CGGCTCGCAGCGTGTAAACGgtatccatgtacTCCACTCTCGGGGATGGGTGTCCTTCACTGtaACTTCAGCTGCCCCGGGTGAAGAtaATATCCGACCGGGATtGTACCAGTACGCAGCtATGATCGTGGACACCtTGCTTAGTCAACGAGtAAAAAGTCCTGATCGATGTTGTGTAGCAGCcgtatgatggcCCGCCGGTGATCCTGAAATG
Arsb	ENSMUST00000091403.6	3588	CTGAGTGACATGAGTCTGAATACTCCTCCTGTGTCCTCCTGTAGCTATAGGTGGACTGAC	000000000111100000000	CACAGGAGGAGTATTCAGACTCATGTCACTCAG	GTCAGTCCACCTATAGCTACAGGAGGA	51.851851851851855	66.5300414	48.484848484848484	69.52413872685526	CACAGGAGGAGTATTCAGACTCATGTCACTCAGtaACTTCAGCTGCCCCGGGTGAAGAtaATATCCGACCGGGATtGTACCAGTACGCAGCtATGATCGTGGACACCtTGCTTAGTCAACGAGtGTCAGTCCACCTATAGCTACAGGAGGA	CGGCTCGCAGCGTGTAAACGgtatccatgtacCACAGGAGGAGTATTCAGACTCATGTCACTCAGtaACTTCAGCTGCCCCGGGTGAAGAtaATATCCGACCGGGATtGTACCAGTACGCAGCtATGATCGTGGACACCtTGCTTAGTCAACGAGtGTCAGTCCACCTATAGCTACAGGAGGAcgtatgatggcCCGCCGGTGATCCTGAAATG
Arsb	ENSMUST00000091403.6	3292	CTGCAGGTAGACAAAAGAGAATTCTGCTTCCCGGGAAGTCTCCTTTGCCAGCAATCTCCA	000000000111100000000	CGGGAAGCAGAATTCTCTTTTGTCTACCTGCAG	TGGAGATTGCTGGCAAAGGAGACTTCC	51.851851851851855	68.95810609605417	48.484848484848484	70.99355436543442	CGGGAAGCAGAATTCTCTTTTGTCTACCTGCAGtaACTTCAGCTGCCCCGGGTGAAGAtaATATCCGACCGGGATtGTACCAGTACGCAGCtATGATCGTGGACACCtTGCTTAGTCAACGAGtTGGAGATTGCTGGCAAAGGAGACTTCC	CGGCTCGCAGCGTGTAAACGgtatccatgtacCGGGAAGCAGAATTCTCTTTTGTCTACCTGCAGtaACTTCAGCTGCCCCGGGTGAAGAtaATATCCGACCGGGATtGTACCAGTACGCAGCtATGATCGTGGACACCtTGCTTAGTCAACGAGtTGGAGATTGCTGGCAAAGGAGACTTCCcgtatgatggcCCGCCGGTGATCCTGAAATG
Arsb	ENSMUST00000091403.6	1975	TGGCCGGGTTCATCCTGCTTCCTAAACTACAGACGCTGGGAACTTGACATAGGAAGTTAT	000000000111100000000	CTGTAGTTTAGGAAGCAGGATGAACCCGGCCA	ATAACTTCCTATGTCAAGTTCCCAGCGT	42.857142857142854	66.34919710628742	53.125	73.11750680856784	CTGTAGTTTAGGAAGCAGGATGAACCCGGCCAtaACTTCAGCTGCCCCGGGTGAAGAtaATATCCGACCGGGATtGTACCAGTACGCAGCtATGATCGTGGACACCtTGCTTAGTCAACGAGtATAACTTCCTATGTCAAGTTCCCAGCGT	CGGCTCGCAGCGTGTAAACGgtatccatgtacCTGTAGTTTAGGAAGCAGGATGAACCCGGCCAtaACTTCAGCTGCCCCGGGTGAAGAtaATATCCGACCGGGATtGTACCAGTACGCAGCtATGATCGTGGACACCtTGCTTAGTCAACGAGtATAACTTCCTATGTCAAGTTCCCAGCGTcgtatgatggcCCGCCGGTGATCCTGAAATG
Lyve1	ENSMUST00000033050.5	2001	CTGACTCAGTGGTAAAGCACTTGCCCGGCATGTACAAACAAGGCTTCCAGTCCAATCCCC	011001000010000000000	ATGCCGGGCAAGTGCTTTACCACTGAGTCAG	GGGGATTGGACTGGAAGCCTTGTTTGTAC	51.724137931034484	69.66091307199366	54.83870967741935	74.02784292176091	ATGCCGGGCAAGTGCTTTACCACTGAGTCAGtaACTTCAGCTGCCCCGGGTGAAGAtaGCATAACATGTCGCAtCGAGAGTCAACGACAtACGTGTAACAGACGCtGTACCAGTACGCAGCtGGGGATTGGACTGGAAGCCTTGTTTGTAC	CGGCTCGCAGCGTGTAAACGgtatccatgtacATGCCGGGCAAGTGCTTTACCACTGAGTCAGtaACTTCAGCTGCCCCGGGTGAAGAtaGCATAACATGTCGCAtCGAGAGTCAACGACAtACGTGTAACAGACGCtGTACCAGTACGCAGCtGGGGATTGGACTGGAAGCCTTGTTTGTACcgtatgatggcCCGCCGGTGATCCTGAAATG
Lyve1	ENSMUST00000033050.5	1302	TGCGATGCTTAGAAGCTGAAGTTTAGATGCAAGAGAGTGGAGAAGGTGCACACGAGGCAA	011001000010000000000	TGCATCTAAACTTCAGCTTCTAAGCATCGCA	TTGCCTCGTGTGCACCTTCTCCACTCTCT	55.172413793103445	73.00392697589893	41.935483870967744	69.08624653469445	TGCATCTAAACTTCAGCTTCTAAGCATCGCAtaACTTCAGCTGCCCCGGGTGAAGAtaGCATAACATGTCGCAtCGAGAGTCAACGACAtACGTGTAACAGACGCtGTACCAGTACGCAGCtTTGCCTCGTGTGCACCTTCTCCACTCTCT	CGGCTCGCAGCGTGTAAACGgtatccatgtacTGCATCTAAACTTCAGCTTCTAAGCATCGCAtaACTTCAGCTGCCCCGGGTGAAGAtaGCATAACATGTCGCAtCGAGAGTCAACGACAtACGTGTAACAGACGCtGTACCAGTACGCAGCtTTGCCTCGTGTGCACCTTCTCCACTCTCTcgtatgatggcCCGCCGGTGATCCTGAAATG
Lyve1	ENSMUST00000033050.5	724	CTCCAGCCAAAAGTTCAAAGCCTATTGCCACAACTCATCCGACACCTGGGTTAACTCCTG	011001000010000000000	TGTGGCAATAGGCTTTGAACTTTTGGCTGGAG	CAGGAGTTAACCCAGGTGTCGGATGAGT	53.57142857142857	69.65551419604299	46.875	71.63098180370662	TGTGGCAATAGGCTTTGAACTTTTGGCTGGAGtaACTTCAGCTGCCCCGGGTGAAGAtaGCATAACATGTCGCAtCGAGAGTCAACGACAtACGTGTAACAGACGCtGTACCAGTACGCAGCtCAGGAGTTAACCCAGGTGTCGGATGAGT	CGGCTCGCAGCGTGTAAACGgtatccatgtacTGTGGCAATAGGCTTTGAACTTTTGGCTGGAGtaACTTCAGCTGCCCCGGGTGAAGAtaGCATAACATGTCGCAtCGAGAGTCAACGACAtACGTGTAACAGACGCtGTACCAGTACGCAGCtCAGGAGTTAACCCAGGTGTCGGATGAGTcgtatgatggcCCGCCGGTGATCCTGAAATG
Lyve1	ENSMUST00000033050.5	142	GTGCTTTCTGAGTCAGCATTAGCTAAATGTTCCAGAAAGCCATCCACAAAGTACAGCCTG	011001000010000000000	GGAACATTTAGCTAATGCTGACTCAGAAAGCAC	CAGGCTGTACTTTGTGGATGGCTTTCT	48.148148148148145	67.51326270724661	42.42424242424242	68.55955869094635	GGAACATTTAGCTAATGCTGACTCAGAAAGCACtaACTTCAGCTGCCCCGGGTGAAGAtaGCATAACATGTCGCAtCGAGAGTCAACGACAtACGTGTAACAGACGCtGTACCAGTACGCAGCtCAGGCTGTACTTTGTGGATGGCTTTCT	CGGCTCGCAGCGTGTAAACGgtatccatgtacGGAACATTTAGCTAATGCTGACTCAGAAAGCACtaACTTCAGCTGCCCCGGGTGAAGAtaGCATAACATGTCGCAtCGAGAGTCAACGACAtACGTGTAACAGACGCtGTACCAGTACGCAGCtCAGGCTGTACTTTGTGGATGGCTTTCTcgtatgatggcCCGCCGGTGATCCTGAAATG
Lyve1	ENSMUST00000033050.5	25	TGAATGGGCTCCGCAAAGCATCACACTGGAGAGTGTGGGAACTGAGTCCACAGGGGAATA	011001000010000000000	CTCTCCAGTGTGATGCTTTGCGGAGCCCATTCA	TATTCCCCTGTGGACTCAGTTCCCACA	51.851851851851855	69.01517788	54.54545454545455	75.16028615751219	CTCTCCAGTGTGATGCTTTGCGGAGCCCATTCAtaACTTCAGCTGCCCCGGGTGAAGAtaGCATAACATGTCGCAtCGAGAGTCAACGACAtACGTGTAACAGACGCtGTACCAGTACGCAGCtTATTCCCCTGTGGACTCAGTTCCCACA	CGGCTCGCAGCGTGTAAACGgtatccatgtacCTCTCCAGTGTGATGCTTTGCGGAGCCCATTCAtaACTTCAGCTGCCCCGGGTGAAGAtaGCATAACATGTCGCAtCGAGAGTCAACGACAtACGTGTAACAGACGCtGTACCAGTACGCAGCtTATTCCCCTGTGGACTCAGTTCCCACAcgtatgatggcCCGCCGGTGATCCTGAAATG
Lyve1	ENSMUST00000033050.5	411	TTTGGACCACTAGGCACCCAGTCCAAGGTGCCGACCTCGTGCAAGACCTTTCCATTTCTA	011001000010000000000	GCACCTTGGACTGGGTGCCTAGTGGTCCAAA	TAGAAATGGAAAGGTCTTGCACGAGGTCG	48.275862068965516	68.94524741885124	58.064516129032256	75.14822385858923	GCACCTTGGACTGGGTGCCTAGTGGTCCAAAtaACTTCAGCTGCCCCGGGTGAAGAtaGCATAACATGTCGCAtCGAGAGTCAACGACAtACGTGTAACAGACGCtGTACCAGTACGCAGCtTAGAAATGGAAAGGTCTTGCACGAGGTCG	CGGCTCGCAGCGTGTAAACGgtatccatgtacGCACCTTGGACTGGGTGCCTAGTGGTCCAAAtaACTTCAGCTGCCCCGGGTGAAGAtaGCATAACATGTCGCAtCGAGAGTCAACGACAtACGTGTAACAGACGCtGTACCAGTACGCAGCtTAGAAATGGAAAGGTCTTGCACGAGGTCGcgtatgatggcCCGCCGGTGATCCTGAAATG
Lyve1	ENSMUST00000033050.5	293	TCCATCCAGCTTGGTGATTGAACATCTGTCTCCCTTACTGCGGGTGGCCAGCCACAGTGC	011001000010000000000	GGAGACAGATGTTCAATCACCAAGCTGGATGGA	GCACTGTGGCTGGCCACCCGCAGTAAG	66.66666666666667	75.32141994840015	48.484848484848484	71.69100698	GGAGACAGATGTTCAATCACCAAGCTGGATGGAtaACTTCAGCTGCCCCGGGTGAAGAtaGCATAACATGTCGCAtCGAGAGTCAACGACAtACGTGTAACAGACGCtGTACCAGTACGCAGCtGCACTGTGGCTGGCCACCCGCAGTAAG	CGGCTCGCAGCGTGTAAACGgtatccatgtacGGAGACAGATGTTCAATCACCAAGCTGGATGGAtaACTTCAGCTGCCCCGGGTGAAGAtaGCATAACATGTCGCAtCGAGAGTCAACGACAtACGTGTAACAGACGCtGTACCAGTACGCAGCtGCACTGTGGCTGGCCACCCGCAGTAAGcgtatgatggcCCGCCGGTGATCCTGAAATG
Lyve1	ENSMUST00000033050.5	1003	AACAGAAGCATTTGTTGCAAGTGGAGCAGCATTCAAGAACGAAGCAGCTGGGTTTGGAGG	011001000010000000000	TGCTGCTCCACTTGCAACAAATGCTTCTGTT	CCTCCAAACCCAGCTGCTTCGTTCTTGAA	51.724137931034484	71.26673713426806	45.16129032258065	71.93368813904766	TGCTGCTCCACTTGCAACAAATGCTTCTGTTtaACTTCAGCTGCCCCGGGTGAAGAtaGCATAACATGTCGCAtCGAGAGTCAACGACAtACGTGTAACAGACGCtGTACCAGTACGCAGCtCCTCCAAACCCAGCTGCTTCGTTCTTGAA	CGGCTCGCAGCGTGTAAACGgtatccatgtacTGCTGCTCCACTTGCAACAAATGCTTCTGTTtaACTTCAGCTGCCCCGGGTGAAGAtaGCATAACATGTCGCAtCGAGAGTCAACGACAtACGTGTAACAGACGCtGTACCAGTACGCAGCtCCTCCAAACCCAGCTGCTTCGTTCTTGAAcgtatgatggcCCGCCGGTGATCCTGAAATG
Procr	ENSMUST00000029140.12	1229	GAGCATTTGTGCTTTGTGTAGCTGGTCTGAGAAGTGGGTGCTTAATTGTGGAAATCAGAC	000000010100010000010	TCTCAGACCAGCTACACAAAGCACAAATGCTC	GTCTGATTTCCACAATTAAGCACCCACT	42.857142857142854	66.04651159344922	46.875	70.94080633026232	TCTCAGACCAGCTACACAAAGCACAAATGCTCtaACTTCAGCTGCCCCGGGTGAAGAtaCGGAAAGTGACAACCtATATCCGACCGGGATtTAAATCGATGCCGTGtCCACCTTGCGATAAGtGTCTGATTTCCACAATTAAGCACCCACT	CGGCTCGCAGCGTGTAAACGgtatccatgtacTCTCAGACCAGCTACACAAAGCACAAATGCTCtaACTTCAGCTGCCCCGGGTGAAGAtaCGGAAAGTGACAACCtATATCCGACCGGGATtTAAATCGATGCCGTGtCCACCTTGCGATAAGtGTCTGATTTCCACAATTAAGCACCCACTcgtatgatggcCCGCCGGTGATCCTGAAATG
Procr	ENSMUST00000029140.12	534	TGCAGATCTATCTGACCCAGTTCGAAAGCCTGGTGAAGCTGGTATATCGCGAGCGCAAGG	000000010100010000010	CCAGGCTTTCGAACTGGGTCAGATAGATCTGCA	CCTTGCGCTCGCGATATACCAGCTTCA	55.55555555555556	70.95324979	51.515151515151516	72.82186898335624	CCAGGCTTTCGAACTGGGTCAGATAGATCTGCAtaACTTCAGCTGCCCCGGGTGAAGAtaCGGAAAGTGACAACCtATATCCGACCGGGATtTAAATCGATGCCGTGtCCACCTTGCGATAAGtCCTTGCGCTCGCGATATACCAGCTTCA	CGGCTCGCAGCGTGTAAACGgtatccatgtacCCAGGCTTTCGAACTGGGTCAGATAGATCTGCAtaACTTCAGCTGCCCCGGGTGAAGAtaCGGAAAGTGACAACCtATATCCGACCGGGATtTAAATCGATGCCGTGtCCACCTTGCGATAAGtCCTTGCGCTCGCGATATACCAGCTTCAcgtatgatggcCCGCCGGTGATCCTGAAATG
Procr	ENSMUST00000029140.12	1071	AAGGTCGTAGCTCATATGATGCCAAACAGACTCCCCCAGTGGGCCATCACATCTCAGGAG	000000010100010000010	GAGTCTGTTTGGCATCATATGAGCTACGACCTT	CTCCTGAGATGTGATGGCCCACTGGGG	62.96296296296296	72.08080476851603	45.45454545454545	70.15333705576631	GAGTCTGTTTGGCATCATATGAGCTACGACCTTtaACTTCAGCTGCCCCGGGTGAAGAtaCGGAAAGTGACAACCtATATCCGACCGGGATtTAAATCGATGCCGTGtCCACCTTGCGATAAGtCTCCTGAGATGTGATGGCCCACTGGGG	CGGCTCGCAGCGTGTAAACGgtatccatgtacGAGTCTGTTTGGCATCATATGAGCTACGACCTTtaACTTCAGCTGCCCCGGGTGAAGAtaCGGAAAGTGACAACCtATATCCGACCGGGATtTAAATCGATGCCGTGtCCACCTTGCGATAAGtCTCCTGAGATGTGATGGCCCACTGGGGcgtatgatggcCCGCCGGTGATCCTGAAATG
Procr	ENSMUST00000029140.12	91	AGGCCCCCTAGTAGGAAATGAGACAGATCCAAGTAACACTTTAAAAGCCTGACTCCCTCT	000000010100010000010	TGGATCTGTCTCATTTCCTACTAGGGGGCCT	AGAGGGAGTCAGGCTTTTAAAGTGTTACT	41.37931034482759	66.18037292082005	51.61290322580645	71.47311702361338	TGGATCTGTCTCATTTCCTACTAGGGGGCCTtaACTTCAGCTGCCCCGGGTGAAGAtaCGGAAAGTGACAACCtATATCCGACCGGGATtTAAATCGATGCCGTGtCCACCTTGCGATAAGtAGAGGGAGTCAGGCTTTTAAAGTGTTACT	CGGCTCGCAGCGTGTAAACGgtatccatgtacTGGATCTGTCTCATTTCCTACTAGGGGGCCTtaACTTCAGCTGCCCCGGGTGAAGAtaCGGAAAGTGACAACCtATATCCGACCGGGATtTAAATCGATGCCGTGtCCACCTTGCGATAAGtAGAGGGAGTCAGGCTTTTAAAGTGTTACTcgtatgatggcCCGCCGGTGATCCTGAAATG
Procr	ENSMUST00000029140.12	942	TGGGCTGTTTCATAATCGCTGGTGTGGCCGTGGGCATCTTCATGTGCACAAGTGGACGGC	000000010100010000010	ACGGCCACACCAGCGATTATGAAACAGCCCA	GCCGTCCACTTGTGCACATGAAGATGCCC	58.62068965517241	73.73724181797417	54.83870967741935	75.4862247	ACGGCCACACCAGCGATTATGAAACAGCCCAtaACTTCAGCTGCCCCGGGTGAAGAtaCGGAAAGTGACAACCtATATCCGACCGGGATtTAAATCGATGCCGTGtCCACCTTGCGATAAGtGCCGTCCACTTGTGCACATGAAGATGCCC	CGGCTCGCAGCGTGTAAACGgtatccatgtacACGGCCACACCAGCGATTATGAAACAGCCCAtaACTTCAGCTGCCCCGGGTGAAGAtaCGGAAAGTGACAACCtATATCCGACCGGGATtTAAATCGATGCCGTGtCCACCTTGCGATAAGtGCCGTCCACTTGTGCACATGAAGATGCCCcgtatgatggcCCGCCGGTGATCCTGAAATG
Procr	ENSMUST00000029140.12	774	CCAACTTCACCCTGAAGCAGCTCAATGCCTACAACCGGACTCGGTATGAACTGCAGGAAT	000000010100010000010	AGGCATTGAGCTGCTTCAGGGTGAAGTTGG	ATTCCTGCAGTTCATACCGAGTCCGGTTGT	50	71.56034088	53.333333333333336	72.78456638830704	AGGCATTGAGCTGCTTCAGGGTGAAGTTGGtaACTTCAGCTGCCCCGGGTGAAGAtaCGGAAAGTGACAACCtATATCCGACCGGGATtTAAATCGATGCCGTGtCCACCTTGCGATAAGtATTCCTGCAGTTCATACCGAGTCCGGTTGT	CGGCTCGCAGCGTGTAAACGgtatccatgtacAGGCATTGAGCTGCTTCAGGGTGAAGTTGGtaACTTCAGCTGCCCCGGGTGAAGAtaCGGAAAGTGACAACCtATATCCGACCGGGATtTAAATCGATGCCGTGtCCACCTTGCGATAAGtATTCCTGCAGTTCATACCGAGTCCGGTTGTcgtatgatggcCCGCCGGTGATCCTGAAATG
Procr	ENSMUST00000029140.12	846	CTTGTGTGGAGTTCCTGGAGAACCACATCACCACGCAAAACATGAAAGGGAGCCAAACAG	000000010100010000010	TGGTGATGTGGTTCTCCAGGAACTCCACACAAG	CTGTTTGGCTCCCTTTCATGTTTTGCG	48.148148148148145	67.84841842315257	51.515151515151516	73.07353009329438	TGGTGATGTGGTTCTCCAGGAACTCCACACAAGtaACTTCAGCTGCCCCGGGTGAAGAtaCGGAAAGTGACAACCtATATCCGACCGGGATtTAAATCGATGCCGTGtCCACCTTGCGATAAGtCTGTTTGGCTCCCTTTCATGTTTTGCG	CGGCTCGCAGCGTGTAAACGgtatccatgtacTGGTGATGTGGTTCTCCAGGAACTCCACACAAGtaACTTCAGCTGCCCCGGGTGAAGAtaCGGAAAGTGACAACCtATATCCGACCGGGATtTAAATCGATGCCGTGtCCACCTTGCGATAAGtCTGTTTGGCTCCCTTTCATGTTTTGCGcgtatgatggcCCGCCGGTGATCCTGAAATG
Procr	ENSMUST00000029140.12	651	AGGAGGAGGAGGGCTCTGAACCCCATGTCTTCTTCGATGTGGCCGTGAATGGAAGCGCTT	000000010100010000010	AAGACATGGGGTTCAGAGCCCTCCTCCTCCT	AAGCGCTTCCATTCACGGCCACATCGAAG	55.172413793103445	73.33338984566291	58.064516129032256	74.93720368	AAGACATGGGGTTCAGAGCCCTCCTCCTCCTtaACTTCAGCTGCCCCGGGTGAAGAtaCGGAAAGTGACAACCtATATCCGACCGGGATtTAAATCGATGCCGTGtCCACCTTGCGATAAGtAAGCGCTTCCATTCACGGCCACATCGAAG	CGGCTCGCAGCGTGTAAACGgtatccatgtacAAGACATGGGGTTCAGAGCCCTCCTCCTCCTtaACTTCAGCTGCCCCGGGTGAAGAtaCGGAAAGTGACAACCtATATCCGACCGGGATtTAAATCGATGCCGTGtCCACCTTGCGATAAGtAAGCGCTTCCATTCACGGCCACATCGAAGcgtatgatggcCCGCCGGTGATCCTGAAATG
Icam1	ENSMUST00000086399.6	796	AGCTCGGATATACCTGGAGCTGGGAGGCCAGATGCCGACCCAGGAGAGCACAAACAGCAG	000000000001000100110	TCTGGCCTCCCAGCTCCAGGTATATCCGAGCT	CTGCTGTTTGTGCTCTCCTGGGTCGGCA	60.714285714285715	74.34207662244984	59.375	75.97436169015299	TCTGGCCTCCCAGCTCCAGGTATATCCGAGCTtaACTTCAGCTGCCCCGGGTGAAGAtaATGATCGTGGACACCtACCTACTAAAGCGCCtGGATCCTGCAATACGtCCACCTTGCGATAAGtCTGCTGTTTGTGCTCTCCTGGGTCGGCA	CGGCTCGCAGCGTGTAAACGgtatccatgtacTCTGGCCTCCCAGCTCCAGGTATATCCGAGCTtaACTTCAGCTGCCCCGGGTGAAGAtaATGATCGTGGACACCtACCTACTAAAGCGCCtGGATCCTGCAATACGtCCACCTTGCGATAAGtCTGCTGTTTGTGCTCTCCTGGGTCGGCAcgtatgatggcCCGCCGGTGATCCTGAAATG
Icam1	ENSMUST00000086399.6	1617	CTCAGGAGGAGGCCATAAAACTCAAGGGACAAGCCCCACCTCCCTGAGCCTGCTGGATGA	000000000001000100110	CTTGTCCCTTGAGTTTTATGGCCTCCTCCTGAG	TCATCCAGCAGGCTCAGGGAGGTGGGG	66.66666666666667	74.96855407	51.515151515151516	71.72351186196528	CTTGTCCCTTGAGTTTTATGGCCTCCTCCTGAGtaACTTCAGCTGCCCCGGGTGAAGAtaATGATCGTGGACACCtACCTACTAAAGCGCCtGGATCCTGCAATACGtCCACCTTGCGATAAGtTCATCCAGCAGGCTCAGGGAGGTGGGG	CGGCTCGCAGCGTGTAAACGgtatccatgtacCTTGTCCCTTGAGTTTTATGGCCTCCTCCTGAGtaACTTCAGCTGCCCCGGGTGAAGAtaATGATCGTGGACACCtACCTACTAAAGCGCCtGGATCCTGCAATACGtCCACCTTGCGATAAGtTCATCCAGCAGGCTCAGGGAGGTGGGGcgtatgatggcCCGCCGGTGATCCTGAAATG
Icam1	ENSMUST00000086399.6	1160	AGCTTCTTTTGCTCTGCCGCTCTGGAGGTGGCGGGAAAGTTCCTGTTTAAAAACCAGACC	000000000001000100110	CACCTCCAGAGCGGCAGAGCAAAAGAAGCT	GGTCTGGTTTTTAAACAGGAACTTTCCCGC	46.666666666666664	68.92402686	56.666666666666664	74.14284384395592	CACCTCCAGAGCGGCAGAGCAAAAGAAGCTtaACTTCAGCTGCCCCGGGTGAAGAtaATGATCGTGGACACCtACCTACTAAAGCGCCtGGATCCTGCAATACGtCCACCTTGCGATAAGtGGTCTGGTTTTTAAACAGGAACTTTCCCGC	CGGCTCGCAGCGTGTAAACGgtatccatgtacCACCTCCAGAGCGGCAGAGCAAAAGAAGCTtaACTTCAGCTGCCCCGGGTGAAGAtaATGATCGTGGACACCtACCTACTAAAGCGCCtGGATCCTGCAATACGtCCACCTTGCGATAAGtGGTCTGGTTTTTAAACAGGAACTTTCCCGCcgtatgatggcCCGCCGGTGATCCTGAAATG
Icam1	ENSMUST00000086399.6	1762	TCTGGCTGTCACAGAACAGGATGGTGGCCTGGGGGATGCACACTTGTAGCCTCAGAGCTA	000000000001000100110	AGGCCACCATCCTGTTCTGTGACAGCCAGA	TAGCTCTGAGGCTACAAGTGTGCATCCCCC	56.666666666666664	72.91412168090864	56.666666666666664	74.53732550882302	AGGCCACCATCCTGTTCTGTGACAGCCAGAtaACTTCAGCTGCCCCGGGTGAAGAtaATGATCGTGGACACCtACCTACTAAAGCGCCtGGATCCTGCAATACGtCCACCTTGCGATAAGtTAGCTCTGAGGCTACAAGTGTGCATCCCCC	CGGCTCGCAGCGTGTAAACGgtatccatgtacAGGCCACCATCCTGTTCTGTGACAGCCAGAtaACTTCAGCTGCCCCGGGTGAAGAtaATGATCGTGGACACCtACCTACTAAAGCGCCtGGATCCTGCAATACGtCCACCTTGCGATAAGtTAGCTCTGAGGCTACAAGTGTGCATCCCCCcgtatgatggcCCGCCGGTGATCCTGAAATG
Icam1	ENSMUST00000086399.6	2241	ATAAACACTATGTGGACTGGCAGTGGTTCTCTGCTCCTCCACATCCTGGAGCGTCCCAGC	000000000001000100110	CAGAGAACCACTGCCAGTCCACATAGTGTTTAT	GCTGGGACGCTCCAGGATGTGGAGGAG	66.66666666666667	73.78076499758203	45.45454545454545	70.10357000327087	CAGAGAACCACTGCCAGTCCACATAGTGTTTATtaACTTCAGCTGCCCCGGGTGAAGAtaATGATCGTGGACACCtACCTACTAAAGCGCCtGGATCCTGCAATACGtCCACCTTGCGATAAGtGCTGGGACGCTCCAGGATGTGGAGGAG	CGGCTCGCAGCGTGTAAACGgtatccatgtacCAGAGAACCACTGCCAGTCCACATAGTGTTTATtaACTTCAGCTGCCCCGGGTGAAGAtaATGATCGTGGACACCtACCTACTAAAGCGCCtGGATCCTGCAATACGtCCACCTTGCGATAAGtGCTGGGACGCTCCAGGATGTGGAGGAGcgtatgatggcCCGCCGGTGATCCTGAAATG
Icam1	ENSMUST00000086399.6	185	GTGAACTGTTCTTCCTCATGCAAGGAGGACCTCAGCCTGGGCTTGGAGACTCAGTGGCTG	000000000001000100110	GAGGTCCTCCTTGCATGAGGAAGAACAGTTCAC	CAGCCACTGAGTCTCCAAGCCCAGGCT	62.96296296296296	73.80391440420027	51.515151515151516	71.94769257489475	GAGGTCCTCCTTGCATGAGGAAGAACAGTTCACtaACTTCAGCTGCCCCGGGTGAAGAtaATGATCGTGGACACCtACCTACTAAAGCGCCtGGATCCTGCAATACGtCCACCTTGCGATAAGtCAGCCACTGAGTCTCCAAGCCCAGGCT	CGGCTCGCAGCGTGTAAACGgtatccatgtacGAGGTCCTCCTTGCATGAGGAAGAACAGTTCACtaACTTCAGCTGCCCCGGGTGAAGAtaATGATCGTGGACACCtACCTACTAAAGCGCCtGGATCCTGCAATACGtCCACCTTGCGATAAGtCAGCCACTGAGTCTCCAAGCCCAGGCTcgtatgatggcCCGCCGGTGATCCTGAAATG
Icam1	ENSMUST00000086399.6	1538	GTCATTGTGGGCCTCGTGATGGCAGCCTCTTATGTTTATAACCGCCAGAGAAAGATCAGG	000000000001000100110	AGGCTGCCATCACGAGGCCCACAATGAC	CCTGATCTTTCTCTGGCGGTTATAAACATAAG	40.625	66.12491416839168	60.714285714285715	74.5028224	AGGCTGCCATCACGAGGCCCACAATGACtaACTTCAGCTGCCCCGGGTGAAGAtaATGATCGTGGACACCtACCTACTAAAGCGCCtGGATCCTGCAATACGtCCACCTTGCGATAAGtCCTGATCTTTCTCTGGCGGTTATAAACATAAG	CGGCTCGCAGCGTGTAAACGgtatccatgtacAGGCTGCCATCACGAGGCCCACAATGACtaACTTCAGCTGCCCCGGGTGAAGAtaATGATCGTGGACACCtACCTACTAAAGCGCCtGGATCCTGCAATACGtCCACCTTGCGATAAGtCCTGATCTTTCTCTGGCGGTTATAAACATAAGcgtatgatggcCCGCCGGTGATCCTGAAATG
Icam1	ENSMUST00000086399.6	280	GTTTGAGCTGAGCGAGATCGGGGAGGACAGCAGTCCGCTGTGCTTTGAGAACTGTGGCAC	000000000001000100110	GCTGTCCTCCCCGATCTCGCTCAGCTCAAAC	GTGCCACAGTTCTCAAAGCACAGCGGACT	55.172413793103445	73.01535386	61.29032258064516	75.16428566157794	GCTGTCCTCCCCGATCTCGCTCAGCTCAAACtaACTTCAGCTGCCCCGGGTGAAGAtaATGATCGTGGACACCtACCTACTAAAGCGCCtGGATCCTGCAATACGtCCACCTTGCGATAAGtGTGCCACAGTTCTCAAAGCACAGCGGACT	CGGCTCGCAGCGTGTAAACGgtatccatgtacGCTGTCCTCCCCGATCTCGCTCAGCTCAAACtaACTTCAGCTGCCCCGGGTGAAGAtaATGATCGTGGACACCtACCTACTAAAGCGCCtGGATCCTGCAATACGtCCACCTTGCGATAAGtGTGCCACAGTTCTCAAAGCACAGCGGACTcgtatgatggcCCGCCGGTGATCCTGAAATG
G6pc	ENSMUST00000019469.3	1995	CTGCTGGACCCTGCTGTGTCTGGTAGGCAACTGTTTGTTGGTGCTTTTGTAGGGTTAAGT	000100000011000010000	GCCTACCAGACACAGCAGGGTCCAGCAG	ACTTAACCCTACAAAAGCACCAACAAACAGTT	37.5	68.17888898558101	64.28571428571429	73.99175460083524	GCCTACCAGACACAGCAGGGTCCAGCAGtaACTTCAGCTGCCCCGGGTGAAGAtaCTAAGGACATCGACAtGTACCAGTACGCAGCtATGATCGTGGACACCtCGCGGCTTAGTAGTTtACTTAACCCTACAAAAGCACCAACAAACAGTT	CGGCTCGCAGCGTGTAAACGgtatccatgtacGCCTACCAGACACAGCAGGGTCCAGCAGtaACTTCAGCTGCCCCGGGTGAAGAtaCTAAGGACATCGACAtGTACCAGTACGCAGCtATGATCGTGGACACCtCGCGGCTTAGTAGTTtACTTAACCCTACAAAAGCACCAACAAACAGTTcgtatgatggcCCGCCGGTGATCCTGAAATG
G6pc	ENSMUST00000019469.3	1345	CATGCAAAGGACTAGGAACAACTAAAGCCTCTGAAACCCATTGTGAGGCCAGAGGTGTTG	000100000011000010000	CAGAGGCTTTAGTTGTTCCTAGTCCTTTGCATG	CAACACCTCTGGCCTCACAATGGGTTT	51.851851851851855	69.56539328	45.45454545454545	69.51582825187813	CAGAGGCTTTAGTTGTTCCTAGTCCTTTGCATGtaACTTCAGCTGCCCCGGGTGAAGAtaCTAAGGACATCGACAtGTACCAGTACGCAGCtATGATCGTGGACACCtCGCGGCTTAGTAGTTtCAACACCTCTGGCCTCACAATGGGTTT	CGGCTCGCAGCGTGTAAACGgtatccatgtacCAGAGGCTTTAGTTGTTCCTAGTCCTTTGCATGtaACTTCAGCTGCCCCGGGTGAAGAtaCTAAGGACATCGACAtGTACCAGTACGCAGCtATGATCGTGGACACCtCGCGGCTTAGTAGTTtCAACACCTCTGGCCTCACAATGGGTTTcgtatgatggcCCGCCGGTGATCCTGAAATG
G6pc	ENSMUST00000019469.3	1608	GGTGCAGAATCTTCCGGCTGGGAAAAGGAAAAGAGCACCATGCATTTGCCAGGAAGAGAA	000100000011000010000	TTTCCTTTTCCCAGCCGGAAGATTCTGCACC	TTCTCTTCCTGGCAAATGCATGGTGCTCT	48.275862068965516	70.79717670304814	51.61290322580645	72.75820358684354	TTTCCTTTTCCCAGCCGGAAGATTCTGCACCtaACTTCAGCTGCCCCGGGTGAAGAtaCTAAGGACATCGACAtGTACCAGTACGCAGCtATGATCGTGGACACCtCGCGGCTTAGTAGTTtTTCTCTTCCTGGCAAATGCATGGTGCTCT	CGGCTCGCAGCGTGTAAACGgtatccatgtacTTTCCTTTTCCCAGCCGGAAGATTCTGCACCtaACTTCAGCTGCCCCGGGTGAAGAtaCTAAGGACATCGACAtGTACCAGTACGCAGCtATGATCGTGGACACCtCGCGGCTTAGTAGTTtTTCTCTTCCTGGCAAATGCATGGTGCTCTcgtatgatggcCCGCCGGTGATCCTGAAATG
G6pc	ENSMUST00000019469.3	72	TTTTTTGAGTCCAAAGATCAGGGCTGGATTGACCTACAGACTGAATCCAGGGCATATAAA	000100000011000010000	TCCAGCCCTGATCTTTGGACTCAAAAAA	TTTATATGCCCTGGATTCAGTCTGTAGGTCAA	40.625	67.71855697188516	42.857142857142854	67.16187980689716	TCCAGCCCTGATCTTTGGACTCAAAAAAtaACTTCAGCTGCCCCGGGTGAAGAtaCTAAGGACATCGACAtGTACCAGTACGCAGCtATGATCGTGGACACCtCGCGGCTTAGTAGTTtTTTATATGCCCTGGATTCAGTCTGTAGGTCAA	CGGCTCGCAGCGTGTAAACGgtatccatgtacTCCAGCCCTGATCTTTGGACTCAAAAAAtaACTTCAGCTGCCCCGGGTGAAGAtaCTAAGGACATCGACAtGTACCAGTACGCAGCtATGATCGTGGACACCtCGCGGCTTAGTAGTTtTTTATATGCCCTGGATTCAGTCTGTAGGTCAAcgtatgatggcCCGCCGGTGATCCTGAAATG
G6pc	ENSMUST00000019469.3	1017	TCTTCAAAAACCTGGGAACCCTCTTGGGGTTGGGGCTGGCCCTCAACTCCAGCATGTACC	000100000011000010000	CCAACCCCAAGAGGGTTCCCAGGTTTTTGAAGA	GGTACATGCTGGAGTTGAGGGCCAGCC	62.96296296296296	72.87209495032766	51.515151515151516	73.64821026406082	CCAACCCCAAGAGGGTTCCCAGGTTTTTGAAGAtaACTTCAGCTGCCCCGGGTGAAGAtaCTAAGGACATCGACAtGTACCAGTACGCAGCtATGATCGTGGACACCtCGCGGCTTAGTAGTTtGGTACATGCTGGAGTTGAGGGCCAGCC	CGGCTCGCAGCGTGTAAACGgtatccatgtacCCAACCCCAAGAGGGTTCCCAGGTTTTTGAAGAtaACTTCAGCTGCCCCGGGTGAAGAtaCTAAGGACATCGACAtGTACCAGTACGCAGCtATGATCGTGGACACCtCGCGGCTTAGTAGTTtGGTACATGCTGGAGTTGAGGGCCAGCCcgtatgatggcCCGCCGGTGATCCTGAAATG
G6pc	ENSMUST00000019469.3	1267	CCTAGCCCGGATCCTGGGACAGACACACAAGAAGTCTTTGTAAGGCATGCAGAGTCTTTG	000100000011000010000	GTGTGTCTGTCCCAGGATCCGGGCTAGG	CAAAGACTCTGCATGCCTTACAAAGACTTCTT	40.625	68.06663481353627	64.28571428571429	73.25501835033594	GTGTGTCTGTCCCAGGATCCGGGCTAGGtaACTTCAGCTGCCCCGGGTGAAGAtaCTAAGGACATCGACAtGTACCAGTACGCAGCtATGATCGTGGACACCtCGCGGCTTAGTAGTTtCAAAGACTCTGCATGCCTTACAAAGACTTCTT	CGGCTCGCAGCGTGTAAACGgtatccatgtacGTGTGTCTGTCCCAGGATCCGGGCTAGGtaACTTCAGCTGCCCCGGGTGAAGAtaCTAAGGACATCGACAtGTACCAGTACGCAGCtATGATCGTGGACACCtCGCGGCTTAGTAGTTtCAAAGACTCTGCATGCCTTACAAAGACTTCTTcgtatgatggcCCGCCGGTGATCCTGAAATG
G6pc	ENSMUST00000019469.3	277	GTCGACTCGCTATCTCCAAGTGAATTACCAAGACTCCCAGGACTGGTTCATCCTTGTGTC	000100000011000010000	TGGTAATTCACTTGGAGATAGCGAGTCGAC	GACACAAGGATGAACCAGTCCTGGGAGTCT	53.333333333333336	71.16644258824596	46.666666666666664	68.23056960019187	TGGTAATTCACTTGGAGATAGCGAGTCGACtaACTTCAGCTGCCCCGGGTGAAGAtaCTAAGGACATCGACAtGTACCAGTACGCAGCtATGATCGTGGACACCtCGCGGCTTAGTAGTTtGACACAAGGATGAACCAGTCCTGGGAGTCT	CGGCTCGCAGCGTGTAAACGgtatccatgtacTGGTAATTCACTTGGAGATAGCGAGTCGACtaACTTCAGCTGCCCCGGGTGAAGAtaCTAAGGACATCGACAtGTACCAGTACGCAGCtATGATCGTGGACACCtCGCGGCTTAGTAGTTtGACACAAGGATGAACCAGTCCTGGGAGTCTcgtatgatggcCCGCCGGTGATCCTGAAATG
G6pc	ENSMUST00000019469.3	511	CTACTACAGCAACAGCTCCGTGCCTATAATAAAGCAGTTCCCTGTCACCTGTGAGACCGG	000100000011000010000	TTATAGGCACGGAGCTGTTGCTGTAGTAG	CCGGTCTCACAGGTGACAGGGAACTGCTTTA	54.83870967741935	73.04343032957394	48.275862068965516	68.19470935957355	TTATAGGCACGGAGCTGTTGCTGTAGTAGtaACTTCAGCTGCCCCGGGTGAAGAtaCTAAGGACATCGACAtGTACCAGTACGCAGCtATGATCGTGGACACCtCGCGGCTTAGTAGTTtCCGGTCTCACAGGTGACAGGGAACTGCTTTA	CGGCTCGCAGCGTGTAAACGgtatccatgtacTTATAGGCACGGAGCTGTTGCTGTAGTAGtaACTTCAGCTGCCCCGGGTGAAGAtaCTAAGGACATCGACAtGTACCAGTACGCAGCtATGATCGTGGACACCtCGCGGCTTAGTAGTTtCCGGTCTCACAGGTGACAGGGAACTGCTTTAcgtatgatggcCCGCCGGTGATCCTGAAATG
Hgf	ENSMUST00000199581.5	1211	CCATGGTGTTTTACCACTGACCCAAACATCCGAGTTGGCTACTGCTCTCAAATTCCCAAG	000100010000010000001	GATGTTTGGGTCAGTGGTAAAACACCATGG	CTTGGGAATTTGAGAGCAGTAGCCAACTCG	50	69.62518950169994	46.666666666666664	68.55808552330353	GATGTTTGGGTCAGTGGTAAAACACCATGGtaACTTCAGCTGCCCCGGGTGAAGAtaCTAAGGACATCGACAtCGGAAAGTGACAACCtTAAATCGATGCCGTGtCGCTATAAAGGGTCGtCTTGGGAATTTGAGAGCAGTAGCCAACTCG	CGGCTCGCAGCGTGTAAACGgtatccatgtacGATGTTTGGGTCAGTGGTAAAACACCATGGtaACTTCAGCTGCCCCGGGTGAAGAtaCTAAGGACATCGACAtCGGAAAGTGACAACCtTAAATCGATGCCGTGtCGCTATAAAGGGTCGtCTTGGGAATTTGAGAGCAGTAGCCAACTCGcgtatgatggcCCGCCGGTGATCCTGAAATG
Hgf	ENSMUST00000199581.5	1821	TCTTAAACATTTCCCAGCTGGTCTATGGTCCTGAAGGCTCAGACTTGGTTTTACTGAAGC	000100010000010000001	ACCATAGACCAGCTGGGAAATGTTTAAGA	GCTTCAGTAAAACCAAGTCTGAGCCTTCAGG	48.38709677419355	69.60637687	41.37931034482759	66.49613250658587	ACCATAGACCAGCTGGGAAATGTTTAAGAtaACTTCAGCTGCCCCGGGTGAAGAtaCTAAGGACATCGACAtCGGAAAGTGACAACCtTAAATCGATGCCGTGtCGCTATAAAGGGTCGtGCTTCAGTAAAACCAAGTCTGAGCCTTCAGG	CGGCTCGCAGCGTGTAAACGgtatccatgtacACCATAGACCAGCTGGGAAATGTTTAAGAtaACTTCAGCTGCCCCGGGTGAAGAtaCTAAGGACATCGACAtCGGAAAGTGACAACCtTAAATCGATGCCGTGtCGCTATAAAGGGTCGtGCTTCAGTAAAACCAAGTCTGAGCCTTCAGGcgtatgatggcCCGCCGGTGATCCTGAAATG
Hgf	ENSMUST00000199581.5	1727	TGTTTTCCAGCCAGAAACAAAGACTTGAAAGACTATGAAGCTTGGCTTGGCATCCACGAT	000100010000010000001	GTCTTTCAAGTCTTTGTTTCTGGCTGGAAAACA	ATCGTGGATGCCAAGCCAAGCTTCATA	48.148148148148145	69.03960982223663	39.39393939393939	68.76534945744902	GTCTTTCAAGTCTTTGTTTCTGGCTGGAAAACAtaACTTCAGCTGCCCCGGGTGAAGAtaCTAAGGACATCGACAtCGGAAAGTGACAACCtTAAATCGATGCCGTGtCGCTATAAAGGGTCGtATCGTGGATGCCAAGCCAAGCTTCATA	CGGCTCGCAGCGTGTAAACGgtatccatgtacGTCTTTCAAGTCTTTGTTTCTGGCTGGAAAACAtaACTTCAGCTGCCCCGGGTGAAGAtaCTAAGGACATCGACAtCGGAAAGTGACAACCtTAAATCGATGCCGTGtCGCTATAAAGGGTCGtATCGTGGATGCCAAGCCAAGCTTCATAcgtatgatggcCCGCCGGTGATCCTGAAATG
Hgf	ENSMUST00000199581.5	2090	GAGTCTGAGTTATGTGCTGGGGCTGAAAAGATTGGATCAGGACCATGTGAGGGAGATTAT	000100010000010000001	TCTTTTCAGCCCCAGCACATAACTCAGACTC	ATAATCTCCCTCACATGGTCCTGATCCAA	44.827586206896555	67.30471385044683	48.38709677419355	70.29231316364383	TCTTTTCAGCCCCAGCACATAACTCAGACTCtaACTTCAGCTGCCCCGGGTGAAGAtaCTAAGGACATCGACAtCGGAAAGTGACAACCtTAAATCGATGCCGTGtCGCTATAAAGGGTCGtATAATCTCCCTCACATGGTCCTGATCCAA	CGGCTCGCAGCGTGTAAACGgtatccatgtacTCTTTTCAGCCCCAGCACATAACTCAGACTCtaACTTCAGCTGCCCCGGGTGAAGAtaCTAAGGACATCGACAtCGGAAAGTGACAACCtTAAATCGATGCCGTGtCGCTATAAAGGGTCGtATAATCTCCCTCACATGGTCCTGATCCAAcgtatgatggcCCGCCGGTGATCCTGAAATG
Hgf	ENSMUST00000199581.5	767	AATGGTGAAAGCTACAGAGGTCCCATGGATCACACAGAATCAGGCAAGACTTGTCAGCGC	000100010000010000001	TCCATGGGACCTCTGTAGCTTTCACCATT	GCGCTGACAAGTCTTGCCTGATTCTGTGTGA	51.61290322580645	72.66297861303633	48.275862068965516	69.58480104576228	TCCATGGGACCTCTGTAGCTTTCACCATTtaACTTCAGCTGCCCCGGGTGAAGAtaCTAAGGACATCGACAtCGGAAAGTGACAACCtTAAATCGATGCCGTGtCGCTATAAAGGGTCGtGCGCTGACAAGTCTTGCCTGATTCTGTGTGA	CGGCTCGCAGCGTGTAAACGgtatccatgtacTCCATGGGACCTCTGTAGCTTTCACCATTtaACTTCAGCTGCCCCGGGTGAAGAtaCTAAGGACATCGACAtCGGAAAGTGACAACCtTAAATCGATGCCGTGtCGCTATAAAGGGTCGtGCGCTGACAAGTCTTGCCTGATTCTGTGTGAcgtatgatggcCCGCCGGTGATCCTGAAATG
Hgf	ENSMUST00000199581.5	2175	ACAAAATGAGAATGGTTCTTGGTGTCATTGTTCCTGGTCGTGGATGTGCCATCCCAAATC	000100010000010000001	GAACAATGACACCAAGAACCATTCTCATTTTGT	GATTTGGGATGGCACATCCACGACCAG	55.55555555555556	69.86155867021444	36.36363636363637	67.34750144553396	GAACAATGACACCAAGAACCATTCTCATTTTGTtaACTTCAGCTGCCCCGGGTGAAGAtaCTAAGGACATCGACAtCGGAAAGTGACAACCtTAAATCGATGCCGTGtCGCTATAAAGGGTCGtGATTTGGGATGGCACATCCACGACCAG	CGGCTCGCAGCGTGTAAACGgtatccatgtacGAACAATGACACCAAGAACCATTCTCATTTTGTtaACTTCAGCTGCCCCGGGTGAAGAtaCTAAGGACATCGACAtCGGAAAGTGACAACCtTAAATCGATGCCGTGtCGCTATAAAGGGTCGtGATTTGGGATGGCACATCCACGACCAGcgtatgatggcCCGCCGGTGATCCTGAAATG
Hgf	ENSMUST00000199581.5	953	GACACCCCTTGGGAGTATTGTGCAATTAAAACGTGCGCTCACAGTGCTGTGAATGAGACT	000100010000010000001	CGTTTTAATTGCACAATACTCCCAAGGGGTGTC	AGTCTCATTCACAGCACTGTGAGCGCA	51.851851851851855	70.56860446356706	45.45454545454545	70.24447618959118	CGTTTTAATTGCACAATACTCCCAAGGGGTGTCtaACTTCAGCTGCCCCGGGTGAAGAtaCTAAGGACATCGACAtCGGAAAGTGACAACCtTAAATCGATGCCGTGtCGCTATAAAGGGTCGtAGTCTCATTCACAGCACTGTGAGCGCA	CGGCTCGCAGCGTGTAAACGgtatccatgtacCGTTTTAATTGCACAATACTCCCAAGGGGTGTCtaACTTCAGCTGCCCCGGGTGAAGAtaCTAAGGACATCGACAtCGGAAAGTGACAACCtTAAATCGATGCCGTGtCGCTATAAAGGGTCGtAGTCTCATTCACAGCACTGTGAGCGCAcgtatgatggcCCGCCGGTGATCCTGAAATG
Hgf	ENSMUST00000199581.5	1590	AAACAAAACAACTGCGGGTTGTAAATGGCATTCCAACACAAACAACAGTAGGGTGGATGG	000100010000010000001	TGCCATTTACAACCCGCAGTTGTTTTGTTT	CCATCCACCCTACTGTTGTTTGTGTTGGAA	46.666666666666664	69.37453305436031	40	69.27160374538346	TGCCATTTACAACCCGCAGTTGTTTTGTTTtaACTTCAGCTGCCCCGGGTGAAGAtaCTAAGGACATCGACAtCGGAAAGTGACAACCtTAAATCGATGCCGTGtCGCTATAAAGGGTCGtCCATCCACCCTACTGTTGTTTGTGTTGGAA	CGGCTCGCAGCGTGTAAACGgtatccatgtacTGCCATTTACAACCCGCAGTTGTTTTGTTTtaACTTCAGCTGCCCCGGGTGAAGAtaCTAAGGACATCGACAtCGGAAAGTGACAACCtTAAATCGATGCCGTGtCGCTATAAAGGGTCGtCCATCCACCCTACTGTTGTTTGTGTTGGAAcgtatgatggcCCGCCGGTGATCCTGAAATG
Mrc1	ENSMUST00000028045.4	1815	AGGACTCTCAGATGTTCAAAACAAAGGGACGTTTCGGTGGACTGTGGACGAGCAGGTGCA	010100100000000000010	AACGTCCCTTTGTTTTGAACATCTGAGAGTCCT	TGCACCTGCTCGTCCACAGTCCACCGA	62.96296296296296	75.13434917297184	42.42424242424242	70.22612629166878	AACGTCCCTTTGTTTTGAACATCTGAGAGTCCTtaACTTCAGCTGCCCCGGGTGAAGAtaGCATAACATGTCGCAtCTAAGGACATCGACAtTCAACGTACCCACAAtCCACCTTGCGATAAGtTGCACCTGCTCGTCCACAGTCCACCGA	CGGCTCGCAGCGTGTAAACGgtatccatgtacAACGTCCCTTTGTTTTGAACATCTGAGAGTCCTtaACTTCAGCTGCCCCGGGTGAAGAtaGCATAACATGTCGCAtCTAAGGACATCGACAtTCAACGTACCCACAAtCCACCTTGCGATAAGtTGCACCTGCTCGTCCACAGTCCACCGAcgtatgatggcCCGCCGGTGATCCTGAAATG
Mrc1	ENSMUST00000028045.4	607	GCAAATGGAGCCGTCTGTGCATTTCCATTCAAGTTTGAAAACAAGTGGTATGCAGACTGC	010100100000000000010	AATGGAAATGCACAGACGGCTCCATTTGC	GCAGTCTGCATACCACTTGTTTTCAAACTTG	41.935483870967744	67.87902199382955	48.275862068965516	70.69019425129778	AATGGAAATGCACAGACGGCTCCATTTGCtaACTTCAGCTGCCCCGGGTGAAGAtaGCATAACATGTCGCAtCTAAGGACATCGACAtTCAACGTACCCACAAtCCACCTTGCGATAAGtGCAGTCTGCATACCACTTGTTTTCAAACTTG	CGGCTCGCAGCGTGTAAACGgtatccatgtacAATGGAAATGCACAGACGGCTCCATTTGCtaACTTCAGCTGCCCCGGGTGAAGAtaGCATAACATGTCGCAtCTAAGGACATCGACAtTCAACGTACCCACAAtCCACCTTGCGATAAGtGCAGTCTGCATACCACTTGTTTTCAAACTTGcgtatgatggcCCGCCGGTGATCCTGAAATG
Mrc1	ENSMUST00000028045.4	2146	TCTCGAGATTTTTGCAAAGCTATAGGTGGAGAGCTGGCGAGCATCAAGAGTAAAGATGAA	010100100000000000010	TCTCCACCTATAGCTTTGCAAAAATCTCGAGA	TTCATCTTTACTCTTGATGCTCGCCAGC	46.42857142857143	67.64695570086133	40.625	68.22704056291286	TCTCCACCTATAGCTTTGCAAAAATCTCGAGAtaACTTCAGCTGCCCCGGGTGAAGAtaGCATAACATGTCGCAtCTAAGGACATCGACAtTCAACGTACCCACAAtCCACCTTGCGATAAGtTTCATCTTTACTCTTGATGCTCGCCAGC	CGGCTCGCAGCGTGTAAACGgtatccatgtacTCTCCACCTATAGCTTTGCAAAAATCTCGAGAtaACTTCAGCTGCCCCGGGTGAAGAtaGCATAACATGTCGCAtCTAAGGACATCGACAtTCAACGTACCCACAAtCCACCTTGCGATAAGtTTCATCTTTACTCTTGATGCTCGCCAGCcgtatgatggcCCGCCGGTGATCCTGAAATG
Mrc1	ENSMUST00000028045.4	2240	GAAGCTACCATGAGCTGTTTTGGTTGGGACTGACCTATGGAAGTCCTTCAGAGGGGTTCA	010100100000000000010	TCAGTCCCAACCAAAACAGCTCATGGTAGCTTC	TGAACCCCTCTGAAGGACTTCCATAGG	51.851851851851855	67.43304692647416	48.484848484848484	72.15711052899627	TCAGTCCCAACCAAAACAGCTCATGGTAGCTTCtaACTTCAGCTGCCCCGGGTGAAGAtaGCATAACATGTCGCAtCTAAGGACATCGACAtTCAACGTACCCACAAtCCACCTTGCGATAAGtTGAACCCCTCTGAAGGACTTCCATAGG	CGGCTCGCAGCGTGTAAACGgtatccatgtacTCAGTCCCAACCAAAACAGCTCATGGTAGCTTCtaACTTCAGCTGCCCCGGGTGAAGAtaGCATAACATGTCGCAtCTAAGGACATCGACAtTCAACGTACCCACAAtCCACCTTGCGATAAGtTGAACCCCTCTGAAGGACTTCCATAGGcgtatgatggcCCGCCGGTGATCCTGAAATG
Mrc1	ENSMUST00000028045.4	1505	ACTGCGTGGTTATGAAAGGCAAGGATGGATACTGGGCGGACAGAGCCTGTGAGCAACCAC	010100100000000000010	AGTATCCATCCTTGCCTTTCATAACCACGCAGT	GTGGTTGCTCACAGGCTCTGTCCGCCC	66.66666666666667	74.88855165	45.45454545454545	71.56100448377566	AGTATCCATCCTTGCCTTTCATAACCACGCAGTtaACTTCAGCTGCCCCGGGTGAAGAtaGCATAACATGTCGCAtCTAAGGACATCGACAtTCAACGTACCCACAAtCCACCTTGCGATAAGtGTGGTTGCTCACAGGCTCTGTCCGCCC	CGGCTCGCAGCGTGTAAACGgtatccatgtacAGTATCCATCCTTGCCTTTCATAACCACGCAGTtaACTTCAGCTGCCCCGGGTGAAGAtaGCATAACATGTCGCAtCTAAGGACATCGACAtTCAACGTACCCACAAtCCACCTTGCGATAAGtGTGGTTGCTCACAGGCTCTGTCCGCCCcgtatgatggcCCGCCGGTGATCCTGAAATG
Mrc1	ENSMUST00000028045.4	542	TCTATGGAACCACGGATGACCTGTGCTCGAGAGGATATGAAGCCATGTACTCCTTACTGG	010100100000000000010	TCGAGCACAGGTCATCCGTGGTTCCATAGA	CCAGTAAGGAGTACATGGCTTCATATCCTC	46.666666666666664	66.53999853884852	53.333333333333336	72.40281162442375	TCGAGCACAGGTCATCCGTGGTTCCATAGAtaACTTCAGCTGCCCCGGGTGAAGAtaGCATAACATGTCGCAtCTAAGGACATCGACAtTCAACGTACCCACAAtCCACCTTGCGATAAGtCCAGTAAGGAGTACATGGCTTCATATCCTC	CGGCTCGCAGCGTGTAAACGgtatccatgtacTCGAGCACAGGTCATCCGTGGTTCCATAGAtaACTTCAGCTGCCCCGGGTGAAGAtaGCATAACATGTCGCAtCTAAGGACATCGACAtTCAACGTACCCACAAtCCACCTTGCGATAAGtCCAGTAAGGAGTACATGGCTTCATATCCTCcgtatgatggcCCGCCGGTGATCCTGAAATG
Mrc1	ENSMUST00000028045.4	2871	AAATAACTTCATCTGCCAGAGACATAACAGCAGCATCAATGCCACTGCCATGCCTACCAC	010100100000000000010	CTGCTGTTATGTCTCTGGCAGATGAAGTTATTT	GTGGTAGGCATGGCAGTGGCATTGATG	55.55555555555556	70.31847523415234	39.39393939393939	67.68573713697003	CTGCTGTTATGTCTCTGGCAGATGAAGTTATTTtaACTTCAGCTGCCCCGGGTGAAGAtaGCATAACATGTCGCAtCTAAGGACATCGACAtTCAACGTACCCACAAtCCACCTTGCGATAAGtGTGGTAGGCATGGCAGTGGCATTGATG	CGGCTCGCAGCGTGTAAACGgtatccatgtacCTGCTGTTATGTCTCTGGCAGATGAAGTTATTTtaACTTCAGCTGCCCCGGGTGAAGAtaGCATAACATGTCGCAtCTAAGGACATCGACAtTCAACGTACCCACAAtCCACCTTGCGATAAGtGTGGTAGGCATGGCAGTGGCATTGATGcgtatgatggcCCGCCGGTGATCCTGAAATG
Mrc1	ENSMUST00000028045.4	3138	CTGGACTGGGCTGAATGATATCAACGCAGAACACATGTTCCTGTGGACAGCTGGACAAGG	010100100000000000010	TCTGCGTTGATATCATTCAGCCCAGTCCAG	CCTTGTCCAGCTGTCCACAGGAACATGTGT	53.333333333333336	72.26717930537205	50	70.36555560407226	TCTGCGTTGATATCATTCAGCCCAGTCCAGtaACTTCAGCTGCCCCGGGTGAAGAtaGCATAACATGTCGCAtCTAAGGACATCGACAtTCAACGTACCCACAAtCCACCTTGCGATAAGtCCTTGTCCAGCTGTCCACAGGAACATGTGT	CGGCTCGCAGCGTGTAAACGgtatccatgtacTCTGCGTTGATATCATTCAGCCCAGTCCAGtaACTTCAGCTGCCCCGGGTGAAGAtaGCATAACATGTCGCAtCTAAGGACATCGACAtTCAACGTACCCACAAtCCACCTTGCGATAAGtCCTTGTCCAGCTGTCCACAGGAACATGTGTcgtatgatggcCCGCCGGTGATCCTGAAATG
Flt4	ENSMUST00000020617.3	3990	TTCTCTGACCTAGTGGAGATCCTGGGGGACCTGCTTCAGGGCGGAGGCTGGCAGGAGGAG	011000000101000000000	CAGGTCCCCCAGGATCTCCACTAGGTCAGAGAA	CTCCTCCTGCCAGCCTCCGCCCTGAAG	70.37037037037037	75.66323878894838	57.57575757575758	74.19671833079184	CAGGTCCCCCAGGATCTCCACTAGGTCAGAGAAtaACTTCAGCTGCCCCGGGTGAAGAtaGCATAACATGTCGCAtCGAGAGTCAACGACAtATATCCGACCGGGATtATGATCGTGGACACCtCTCCTCCTGCCAGCCTCCGCCCTGAAG	CGGCTCGCAGCGTGTAAACGgtatccatgtacCAGGTCCCCCAGGATCTCCACTAGGTCAGAGAAtaACTTCAGCTGCCCCGGGTGAAGAtaGCATAACATGTCGCAtCGAGAGTCAACGACAtATATCCGACCGGGATtATGATCGTGGACACCtCTCCTCCTGCCAGCCTCCGCCCTGAAGcgtatgatggcCCGCCGGTGATCCTGAAATG
Flt4	ENSMUST00000020617.3	1267	TGTGGGCTGAGTTCGACTCAGGTGTCACCTTCGACTGGGATTATCCAGGGAAGCAGGCAG	011000000101000000000	CGAAGGTGACACCTGAGTCGAACTCAGCCCACA	CTGCCTGCTTCCCTGGATAATCCCAGT	55.55555555555556	70.08284478786385	57.57575757575758	75.71121406304121	CGAAGGTGACACCTGAGTCGAACTCAGCCCACAtaACTTCAGCTGCCCCGGGTGAAGAtaGCATAACATGTCGCAtCGAGAGTCAACGACAtATATCCGACCGGGATtATGATCGTGGACACCtCTGCCTGCTTCCCTGGATAATCCCAGT	CGGCTCGCAGCGTGTAAACGgtatccatgtacCGAAGGTGACACCTGAGTCGAACTCAGCCCACAtaACTTCAGCTGCCCCGGGTGAAGAtaGCATAACATGTCGCAtCGAGAGTCAACGACAtATATCCGACCGGGATtATGATCGTGGACACCtCTGCCTGCTTCCCTGGATAATCCCAGTcgtatgatggcCCGCCGGTGATCCTGAAATG
Flt4	ENSMUST00000020617.3	3177	CGTGCCCTGATGTCGGAGCTCAAGATCCTAATTCACATCGGCAACCATCTCAACGTGGTC	011000000101000000000	TTAGGATCTTGAGCTCCGACATCAGGGCACG	GACCACGTTGAGATGGTTGCCGATGTGAA	51.724137931034484	71.19118217622764	54.83870967741935	72.94038683289813	TTAGGATCTTGAGCTCCGACATCAGGGCACGtaACTTCAGCTGCCCCGGGTGAAGAtaGCATAACATGTCGCAtCGAGAGTCAACGACAtATATCCGACCGGGATtATGATCGTGGACACCtGACCACGTTGAGATGGTTGCCGATGTGAA	CGGCTCGCAGCGTGTAAACGgtatccatgtacTTAGGATCTTGAGCTCCGACATCAGGGCACGtaACTTCAGCTGCCCCGGGTGAAGAtaGCATAACATGTCGCAtCGAGAGTCAACGACAtATATCCGACCGGGATtATGATCGTGGACACCtGACCACGTTGAGATGGTTGCCGATGTGAAcgtatgatggcCCGCCGGTGATCCTGAAATG
Flt4	ENSMUST00000020617.3	4861	TGGCCCTGGAATAAGCACTCTGGCAGAGAATTCTTCTCCAGCACCTATTTTCATCGCTCT	011000000101000000000	GAATTCTCTGCCAGAGTGCTTATTCCAGGGCCA	AGAGCGATGAAAATAGGTGCTGGAGAA	44.44444444444444	66.45575026267733	51.515151515151516	73.28569972024081	GAATTCTCTGCCAGAGTGCTTATTCCAGGGCCAtaACTTCAGCTGCCCCGGGTGAAGAtaGCATAACATGTCGCAtCGAGAGTCAACGACAtATATCCGACCGGGATtATGATCGTGGACACCtAGAGCGATGAAAATAGGTGCTGGAGAA	CGGCTCGCAGCGTGTAAACGgtatccatgtacGAATTCTCTGCCAGAGTGCTTATTCCAGGGCCAtaACTTCAGCTGCCCCGGGTGAAGAtaGCATAACATGTCGCAtCGAGAGTCAACGACAtATATCCGACCGGGATtATGATCGTGGACACCtAGAGCGATGAAAATAGGTGCTGGAGAAcgtatgatggcCCGCCGGTGATCCTGAAATG
Flt4	ENSMUST00000020617.3	5151	TCTGAGCATCTATCTAGCTCGTGGGTAGCTGTCTGTACACAATGACTAATCACAATGAGG	011000000101000000000	CTACCCACGAGCTAGATAGATGCTCAGA	CCTCATTGTGATTAGTCATTGTGTACAGACAG	40.625	66.17123079697154	50	66.92884346662106	CTACCCACGAGCTAGATAGATGCTCAGAtaACTTCAGCTGCCCCGGGTGAAGAtaGCATAACATGTCGCAtCGAGAGTCAACGACAtATATCCGACCGGGATtATGATCGTGGACACCtCCTCATTGTGATTAGTCATTGTGTACAGACAG	CGGCTCGCAGCGTGTAAACGgtatccatgtacCTACCCACGAGCTAGATAGATGCTCAGAtaACTTCAGCTGCCCCGGGTGAAGAtaGCATAACATGTCGCAtCGAGAGTCAACGACAtATATCCGACCGGGATtATGATCGTGGACACCtCCTCATTGTGATTAGTCATTGTGTACAGACAGcgtatgatggcCCGCCGGTGATCCTGAAATG
Flt4	ENSMUST00000020617.3	3604	GCATTCACAGAGACCTGGCTGCTCGGAACATCCTACTGTCAGAAAGTGACATAGTGAAGA	011000000101000000000	TTCCGAGCAGCCAGGTCTCTGTGAATGC	TCTTCACTATGTCACTTTCTGACAGTAGGATG	40.625	66.38098249	57.142857142857146	72.43770484254333	TTCCGAGCAGCCAGGTCTCTGTGAATGCtaACTTCAGCTGCCCCGGGTGAAGAtaGCATAACATGTCGCAtCGAGAGTCAACGACAtATATCCGACCGGGATtATGATCGTGGACACCtTCTTCACTATGTCACTTTCTGACAGTAGGATG	CGGCTCGCAGCGTGTAAACGgtatccatgtacTTCCGAGCAGCCAGGTCTCTGTGAATGCtaACTTCAGCTGCCCCGGGTGAAGAtaGCATAACATGTCGCAtCGAGAGTCAACGACAtATATCCGACCGGGATtATGATCGTGGACACCtTCTTCACTATGTCACTTTCTGACAGTAGGATGcgtatgatggcCCGCCGGTGATCCTGAAATG
Flt4	ENSMUST00000020617.3	3109	ATAAAGGCAGCAGCTGTGACACCGTGGCTGTGAAGATGCTGAAAGAGGGCGCTACTGCCA	011000000101000000000	CAGCCACGGTGTCACAGCTGCTGCCTTTAT	TGGCAGTAGCGCCCTCTTTCAGCATCTTCA	53.333333333333336	73.43226753	56.666666666666664	74.47850682710106	CAGCCACGGTGTCACAGCTGCTGCCTTTATtaACTTCAGCTGCCCCGGGTGAAGAtaGCATAACATGTCGCAtCGAGAGTCAACGACAtATATCCGACCGGGATtATGATCGTGGACACCtTGGCAGTAGCGCCCTCTTTCAGCATCTTCA	CGGCTCGCAGCGTGTAAACGgtatccatgtacCAGCCACGGTGTCACAGCTGCTGCCTTTATtaACTTCAGCTGCCCCGGGTGAAGAtaGCATAACATGTCGCAtCGAGAGTCAACGACAtATATCCGACCGGGATtATGATCGTGGACACCtTGGCAGTAGCGCCCTCTTTCAGCATCTTCAcgtatgatggcCCGCCGGTGATCCTGAAATG
Flt4	ENSMUST00000020617.3	2803	AAGGCTCTGAAGATAAAGGCAGCATGGAGATTGTGATACTCATTGGCACTGGCGTCATCG	011000000101000000000	TCTCCATGCTGCCTTTATCTTCAGAGCCTT	CGATGACGCCAGTGCCAATGAGTATCACAA	50	71.02368212401251	46.666666666666664	69.84403595235523	TCTCCATGCTGCCTTTATCTTCAGAGCCTTtaACTTCAGCTGCCCCGGGTGAAGAtaGCATAACATGTCGCAtCGAGAGTCAACGACAtATATCCGACCGGGATtATGATCGTGGACACCtCGATGACGCCAGTGCCAATGAGTATCACAA	CGGCTCGCAGCGTGTAAACGgtatccatgtacTCTCCATGCTGCCTTTATCTTCAGAGCCTTtaACTTCAGCTGCCCCGGGTGAAGAtaGCATAACATGTCGCAtCGAGAGTCAACGACAtATATCCGACCGGGATtATGATCGTGGACACCtCGATGACGCCAGTGCCAATGAGTATCACAAcgtatgatggcCCGCCGGTGATCCTGAAATG
Irf3	ENSMUST00000003284.16	1675	AAACACAGCATGGCTGCCAAGGTCGTGGAGAAAGTATCACAAAGAAAGCAAGGACAAGAC	000100100010001000000	CCACGACCTTGGCAGCCATGCTGTGTTT	GTCTTGTCCTTGCTTTCTTTGTGATACTTTCT	37.5	66.47986832506825	57.142857142857146	73.66329847328939	CCACGACCTTGGCAGCCATGCTGTGTTTtaACTTCAGCTGCCCCGGGTGAAGAtaCTAAGGACATCGACAtTCAACGTACCCACAAtGTACCAGTACGCAGCtCACGAAGCAGCATACtGTCTTGTCCTTGCTTTCTTTGTGATACTTTCT	CGGCTCGCAGCGTGTAAACGgtatccatgtacCCACGACCTTGGCAGCCATGCTGTGTTTtaACTTCAGCTGCCCCGGGTGAAGAtaCTAAGGACATCGACAtTCAACGTACCCACAAtGTACCAGTACGCAGCtCACGAAGCAGCATACtGTCTTGTCCTTGCTTTCTTTGTGATACTTTCTcgtatgatggcCCGCCGGTGATCCTGAAATG
Irf3	ENSMUST00000003284.16	624	ATCTGGGTGCCTCTCCTGACACCAATGGCAAAAGCAGCCTGCCTCACTCCCAGGAAAACC	000100100010001000000	CCATTGGTGTCAGGAGAGGCACCCAGAT	GGTTTTCCTGGGAGTGAGGCAGGCTGCTTTTG	56.25	74.72123087368999	57.142857142857146	71.78380780591027	CCATTGGTGTCAGGAGAGGCACCCAGATtaACTTCAGCTGCCCCGGGTGAAGAtaCTAAGGACATCGACAtTCAACGTACCCACAAtGTACCAGTACGCAGCtCACGAAGCAGCATACtGGTTTTCCTGGGAGTGAGGCAGGCTGCTTTTG	CGGCTCGCAGCGTGTAAACGgtatccatgtacCCATTGGTGTCAGGAGAGGCACCCAGATtaACTTCAGCTGCCCCGGGTGAAGAtaCTAAGGACATCGACAtTCAACGTACCCACAAtGTACCAGTACGCAGCtCACGAAGCAGCATACtGGTTTTCCTGGGAGTGAGGCAGGCTGCTTTTGcgtatgatggcCCGCCGGTGATCCTGAAATG
Irf3	ENSMUST00000003284.16	1453	TACCTCTGACCAGTACAAGGCCTACCTCCAGGACTTGGTGGAGGACATGGACTTCCAGGC	000100100010001000000	TCCTGGAGGTAGGCCTTGTACTGGTCAGAGGTA	GCCTGGAAGTCCATGTCCTCCACCAAG	59.25925925925926	70.79655089880333	54.54545454545455	73.77938256	TCCTGGAGGTAGGCCTTGTACTGGTCAGAGGTAtaACTTCAGCTGCCCCGGGTGAAGAtaCTAAGGACATCGACAtTCAACGTACCCACAAtGTACCAGTACGCAGCtCACGAAGCAGCATACtGCCTGGAAGTCCATGTCCTCCACCAAG	CGGCTCGCAGCGTGTAAACGgtatccatgtacTCCTGGAGGTAGGCCTTGTACTGGTCAGAGGTAtaACTTCAGCTGCCCCGGGTGAAGAtaCTAAGGACATCGACAtTCAACGTACCCACAAtGTACCAGTACGCAGCtCACGAAGCAGCATACtGCCTGGAAGTCCATGTCCTCCACCAAGcgtatgatggcCCGCCGGTGATCCTGAAATG
Irf3	ENSMUST00000003284.16	1953	CTAAGTCTGGTGTGACACCATCATGGTTCCCCACTCACACACCCCAACTCTTTCCTCCTG	000100100010001000000	TGGGGAACCATGATGGTGTCACACCAGACTTAG	CAGGAGGAAAGAGTTGGGGTGTGTGAG	55.55555555555556	68.84692472460125	51.515151515151516	72.80975023768156	TGGGGAACCATGATGGTGTCACACCAGACTTAGtaACTTCAGCTGCCCCGGGTGAAGAtaCTAAGGACATCGACAtTCAACGTACCCACAAtGTACCAGTACGCAGCtCACGAAGCAGCATACtCAGGAGGAAAGAGTTGGGGTGTGTGAG	CGGCTCGCAGCGTGTAAACGgtatccatgtacTGGGGAACCATGATGGTGTCACACCAGACTTAGtaACTTCAGCTGCCCCGGGTGAAGAtaCTAAGGACATCGACAtTCAACGTACCCACAAtGTACCAGTACGCAGCtCACGAAGCAGCATACtCAGGAGGAAAGAGTTGGGGTGTGTGAGcgtatgatggcCCGCCGGTGATCCTGAAATG
Irf3	ENSMUST00000003284.16	754	TTCTGATCCTTCTCAACAACTGCCAAGCCCCAATGTGAACAACTTCCTAAACCCTGCACC	000100100010001000000	TTGGGGCTTGGCAGTTGTTGAGAAGGATCAGAA	GGTGCAGGGTTTAGGAAGTTGTTCACA	48.148148148148145	67.63158294	48.484848484848484	73.39761576540218	TTGGGGCTTGGCAGTTGTTGAGAAGGATCAGAAtaACTTCAGCTGCCCCGGGTGAAGAtaCTAAGGACATCGACAtTCAACGTACCCACAAtGTACCAGTACGCAGCtCACGAAGCAGCATACtGGTGCAGGGTTTAGGAAGTTGTTCACA	CGGCTCGCAGCGTGTAAACGgtatccatgtacTTGGGGCTTGGCAGTTGTTGAGAAGGATCAGAAtaACTTCAGCTGCCCCGGGTGAAGAtaCTAAGGACATCGACAtTCAACGTACCCACAAtGTACCAGTACGCAGCtCACGAAGCAGCATACtGGTGCAGGGTTTAGGAAGTTGTTCACAcgtatgatggcCCGCCGGTGATCCTGAAATG
Irf3	ENSMUST00000003284.16	1741	AGAGCTGCACACACATTGTCCCTACGTGGAGCAAGGGACACTGTCACAGGTGGTGATGGT	000100100010001000000	TGCTCCACGTAGGGACAATGTGTGTGCAGCTCT	ACCATCACCACCTGTGACAGTGTCCCT	55.55555555555556	71.22702103	54.54545454545455	75.83465351808292	TGCTCCACGTAGGGACAATGTGTGTGCAGCTCTtaACTTCAGCTGCCCCGGGTGAAGAtaCTAAGGACATCGACAtTCAACGTACCCACAAtGTACCAGTACGCAGCtCACGAAGCAGCATACtACCATCACCACCTGTGACAGTGTCCCT	CGGCTCGCAGCGTGTAAACGgtatccatgtacTGCTCCACGTAGGGACAATGTGTGTGCAGCTCTtaACTTCAGCTGCCCCGGGTGAAGAtaCTAAGGACATCGACAtTCAACGTACCCACAAtGTACCAGTACGCAGCtCACGAAGCAGCATACtACCATCACCACCTGTGACAGTGTCCCTcgtatgatggcCCGCCGGTGATCCTGAAATG
Irf3	ENSMUST00000003284.16	145	GGAGGCTTAGCTGACAAAGAAGGGGGTTGCGTGGCTGCGAGTCTCAGAACTACTGTTTGG	000100100010001000000	ACGCAACCCCCTTCTTTGTCAGCTAAGCCTCC	CCAAACAGTAGTTCTGAGACTCGCAGCC	53.57142857142857	69.26233679992959	56.25	75.18850904097945	ACGCAACCCCCTTCTTTGTCAGCTAAGCCTCCtaACTTCAGCTGCCCCGGGTGAAGAtaCTAAGGACATCGACAtTCAACGTACCCACAAtGTACCAGTACGCAGCtCACGAAGCAGCATACtCCAAACAGTAGTTCTGAGACTCGCAGCC	CGGCTCGCAGCGTGTAAACGgtatccatgtacACGCAACCCCCTTCTTTGTCAGCTAAGCCTCCtaACTTCAGCTGCCCCGGGTGAAGAtaCTAAGGACATCGACAtTCAACGTACCCACAAtGTACCAGTACGCAGCtCACGAAGCAGCATACtCCAAACAGTAGTTCTGAGACTCGCAGCCcgtatgatggcCCGCCGGTGATCCTGAAATG
Irf3	ENSMUST00000003284.16	481	GGACGTGTCAACCTGGAAGAGGAATTTCCGGTCAGCCCTGAACCGGAAAGAAGTGTTGCG	000100100010001000000	CCGGAAATTCCTCTTCCAGGTTGACACGTCC	CGCAACACTTCTTTCCGGTTCAGGGCTGA	55.172413793103445	72.88899336	54.83870967741935	72.42151229	CCGGAAATTCCTCTTCCAGGTTGACACGTCCtaACTTCAGCTGCCCCGGGTGAAGAtaCTAAGGACATCGACAtTCAACGTACCCACAAtGTACCAGTACGCAGCtCACGAAGCAGCATACtCGCAACACTTCTTTCCGGTTCAGGGCTGA	CGGCTCGCAGCGTGTAAACGgtatccatgtacCCGGAAATTCCTCTTCCAGGTTGACACGTCCtaACTTCAGCTGCCCCGGGTGAAGAtaCTAAGGACATCGACAtTCAACGTACCCACAAtGTACCAGTACGCAGCtCACGAAGCAGCATACtCGCAACACTTCTTTCCGGTTCAGGGCTGAcgtatgatggcCCGCCGGTGATCCTGAAATG
Shisa5	ENSMUST00000112059.10	1648	GTCCCAGTAGCAGGGACACCAAGGCCAATGGGTTATCTGGACCAAAGGTGGGGTGGAGGG	010000000001000011000	ATTGGCCTTGGTGTCCCTGCTACTGGGAC	CCCTCCACCCCACCTTTGGTCCAGATAACCC	61.29032258064516	74.80191322383547	58.62068965517241	73.66351551598086	ATTGGCCTTGGTGTCCCTGCTACTGGGACtaACTTCAGCTGCCCCGGGTGAAGAtaGCATAACATGTCGCAtATGATCGTGGACACCtCGCGGCTTAGTAGTTtCGATTTATGAGGCCGtCCCTCCACCCCACCTTTGGTCCAGATAACCC	CGGCTCGCAGCGTGTAAACGgtatccatgtacATTGGCCTTGGTGTCCCTGCTACTGGGACtaACTTCAGCTGCCCCGGGTGAAGAtaGCATAACATGTCGCAtATGATCGTGGACACCtCGCGGCTTAGTAGTTtCGATTTATGAGGCCGtCCCTCCACCCCACCTTTGGTCCAGATAACCCcgtatgatggcCCGCCGGTGATCCTGAAATG
Shisa5	ENSMUST00000112059.10	1535	TGTGAGGTTGAAATCCCTGGTTCCTGGAGGACAGACAACCTGACCTCCGACTGTCAGTTT	010000000001000011000	CCTCCAGGAACCAGGGATTTCAACCTCACA	AAACTGACAGTCGGAGGTCAGGTTGTCTGT	50	71.19988355079005	53.333333333333336	71.65608226238464	CCTCCAGGAACCAGGGATTTCAACCTCACAtaACTTCAGCTGCCCCGGGTGAAGAtaGCATAACATGTCGCAtATGATCGTGGACACCtCGCGGCTTAGTAGTTtCGATTTATGAGGCCGtAAACTGACAGTCGGAGGTCAGGTTGTCTGT	CGGCTCGCAGCGTGTAAACGgtatccatgtacCCTCCAGGAACCAGGGATTTCAACCTCACAtaACTTCAGCTGCCCCGGGTGAAGAtaGCATAACATGTCGCAtATGATCGTGGACACCtCGCGGCTTAGTAGTTtCGATTTATGAGGCCGtAAACTGACAGTCGGAGGTCAGGTTGTCTGTcgtatgatggcCCGCCGGTGATCCTGAAATG
Shisa5	ENSMUST00000112059.10	1393	CCTACCTTTGCTGGCTTGGCTCCTGCTCCCAGGCCAGGGACCTCGGTCTGTCTACTACAC	010000000001000011000	GGGAGCAGGAGCCAAGCCAGCAAAGGTAGG	GTGTAGTAGACAGACCGAGGTCCCTGGCCT	60	73.49067303227918	63.333333333333336	75.77989638305388	GGGAGCAGGAGCCAAGCCAGCAAAGGTAGGtaACTTCAGCTGCCCCGGGTGAAGAtaGCATAACATGTCGCAtATGATCGTGGACACCtCGCGGCTTAGTAGTTtCGATTTATGAGGCCGtGTGTAGTAGACAGACCGAGGTCCCTGGCCT	CGGCTCGCAGCGTGTAAACGgtatccatgtacGGGAGCAGGAGCCAAGCCAGCAAAGGTAGGtaACTTCAGCTGCCCCGGGTGAAGAtaGCATAACATGTCGCAtATGATCGTGGACACCtCGCGGCTTAGTAGTTtCGATTTATGAGGCCGtGTGTAGTAGACAGACCGAGGTCCCTGGCCTcgtatgatggcCCGCCGGTGATCCTGAAATG
Shisa5	ENSMUST00000112059.10	319	CAGTGGAATGAGGAAATGTGTCCTGAGCCAGAGTCCAGCAGATTTTCCACCCCCGCGGAG	010000000001000011000	CTCTGGCTCAGGACACATTTCCTCATTCCACTG	CTCCGCGGGGGTGGAAAATCTGCTGGA	62.96296296296296	74.27321509861184	51.515151515151516	71.99359171058114	CTCTGGCTCAGGACACATTTCCTCATTCCACTGtaACTTCAGCTGCCCCGGGTGAAGAtaGCATAACATGTCGCAtATGATCGTGGACACCtCGCGGCTTAGTAGTTtCGATTTATGAGGCCGtCTCCGCGGGGGTGGAAAATCTGCTGGA	CGGCTCGCAGCGTGTAAACGgtatccatgtacCTCTGGCTCAGGACACATTTCCTCATTCCACTGtaACTTCAGCTGCCCCGGGTGAAGAtaGCATAACATGTCGCAtATGATCGTGGACACCtCGCGGCTTAGTAGTTtCGATTTATGAGGCCGtCTCCGCGGGGGTGGAAAATCTGCTGGAcgtatgatggcCCGCCGGTGATCCTGAAATG
Shisa5	ENSMUST00000112059.10	403	GCGCTGAAATTTCGATCCAGTTTTGACAGTGACCCTATGTCAGGGTTCGGAGCGACCGTC	010000000001000011000	GTCACTGTCAAAACTGGATCGAAATTTCAGCGC	GACGGTCGCTCCGAACCCTGACATAGG	62.96296296296296	72.03586825161648	45.45454545454545	70.80406413	GTCACTGTCAAAACTGGATCGAAATTTCAGCGCtaACTTCAGCTGCCCCGGGTGAAGAtaGCATAACATGTCGCAtATGATCGTGGACACCtCGCGGCTTAGTAGTTtCGATTTATGAGGCCGtGACGGTCGCTCCGAACCCTGACATAGG	CGGCTCGCAGCGTGTAAACGgtatccatgtacGTCACTGTCAAAACTGGATCGAAATTTCAGCGCtaACTTCAGCTGCCCCGGGTGAAGAtaGCATAACATGTCGCAtATGATCGTGGACACCtCGCGGCTTAGTAGTTtCGATTTATGAGGCCGtGACGGTCGCTCCGAACCCTGACATAGGcgtatgatggcCCGCCGGTGATCCTGAAATG
Shisa5	ENSMUST00000112059.10	921	TGTGTGTGCCTTGTCTAGACATGTGGCTTCCTCTGCTGTTGACCAGGTAGGCGCAAGTCT	010000000001000011000	GAGGAAGCCACATGTCTAGACAAGGCACACACA	AGACTTGCGCCTACCTGGTCAACAGCA	55.55555555555556	72.05003043506281	51.515151515151516	73.20551207	GAGGAAGCCACATGTCTAGACAAGGCACACACAtaACTTCAGCTGCCCCGGGTGAAGAtaGCATAACATGTCGCAtATGATCGTGGACACCtCGCGGCTTAGTAGTTtCGATTTATGAGGCCGtAGACTTGCGCCTACCTGGTCAACAGCA	CGGCTCGCAGCGTGTAAACGgtatccatgtacGAGGAAGCCACATGTCTAGACAAGGCACACACAtaACTTCAGCTGCCCCGGGTGAAGAtaGCATAACATGTCGCAtATGATCGTGGACACCtCGCGGCTTAGTAGTTtCGATTTATGAGGCCGtAGACTTGCGCCTACCTGGTCAACAGCAcgtatgatggcCCGCCGGTGATCCTGAAATG
Shisa5	ENSMUST00000112059.10	1263	TGGCAGGGGGTCACACCAGGCAGAACACCATACACTCTCCATCAGCTGTCTGTCTGGATG	010000000001000011000	GTGTTCTGCCTGGTGTGACCCCCTGCCA	CATCCAGACAGACAGCTGATGGAGAGTGTATG	50	69.93216713488005	64.28571428571429	75.81929863681171	GTGTTCTGCCTGGTGTGACCCCCTGCCAtaACTTCAGCTGCCCCGGGTGAAGAtaGCATAACATGTCGCAtATGATCGTGGACACCtCGCGGCTTAGTAGTTtCGATTTATGAGGCCGtCATCCAGACAGACAGCTGATGGAGAGTGTATG	CGGCTCGCAGCGTGTAAACGgtatccatgtacGTGTTCTGCCTGGTGTGACCCCCTGCCAtaACTTCAGCTGCCCCGGGTGAAGAtaGCATAACATGTCGCAtATGATCGTGGACACCtCGCGGCTTAGTAGTTtCGATTTATGAGGCCGtCATCCAGACAGACAGCTGATGGAGAGTGTATGcgtatgatggcCCGCCGGTGATCCTGAAATG
Shisa5	ENSMUST00000112059.10	1058	ACAATAAGGTAGGAGGTATTTCCCACGTCACCCCAAGGTGACCAGCCATGGCCTGTCATA	010000000001000011000	GGGTGACGTGGGAAATACCTCCTACCTTATTGT	TATGACAGGCCATGGCTGGTCACCTTG	55.55555555555556	70.61381834598689	48.484848484848484	71.01961271812519	GGGTGACGTGGGAAATACCTCCTACCTTATTGTtaACTTCAGCTGCCCCGGGTGAAGAtaGCATAACATGTCGCAtATGATCGTGGACACCtCGCGGCTTAGTAGTTtCGATTTATGAGGCCGtTATGACAGGCCATGGCTGGTCACCTTG	CGGCTCGCAGCGTGTAAACGgtatccatgtacGGGTGACGTGGGAAATACCTCCTACCTTATTGTtaACTTCAGCTGCCCCGGGTGAAGAtaGCATAACATGTCGCAtATGATCGTGGACACCtCGCGGCTTAGTAGTTtCGATTTATGAGGCCGtTATGACAGGCCATGGCTGGTCACCTTGcgtatgatggcCCGCCGGTGATCCTGAAATG
Hmgcr	ENSMUST00000022176.15	1458	TCCCCATCGAGCCACGACCTAATGAAGAATGTCTGCAGATACTGGAGAATGCAGAGAAAG	001000000000101100000	CATTCTTCATTAGGTCGTGGCTCGATGGGGA	CTTTCTCTGCATTCTCCAGTATCTGCAGA	44.827586206896555	66.70428573510657	51.61290322580645	71.61177156763506	CATTCTTCATTAGGTCGTGGCTCGATGGGGAtaACTTCAGCTGCCCCGGGTGAAGAtaCGAGAGTCAACGACAtTGCTTAGTCAACGAGtCACGAAGCAGCATACtACCTACTAAAGCGCCtCTTTCTCTGCATTCTCCAGTATCTGCAGA	CGGCTCGCAGCGTGTAAACGgtatccatgtacCATTCTTCATTAGGTCGTGGCTCGATGGGGAtaACTTCAGCTGCCCCGGGTGAAGAtaCGAGAGTCAACGACAtTGCTTAGTCAACGAGtCACGAAGCAGCATACtACCTACTAAAGCGCCtCTTTCTCTGCATTCTCCAGTATCTGCAGAcgtatgatggcCCGCCGGTGATCCTGAAATG
Hmgcr	ENSMUST00000022176.15	1972	TGAAACACCTGAAGGGTTTGCAGTGATAAAGGAGGCCTTTGATAGCACCAGCAGATTTGC	001000000000101100000	TCCTTTATCACTGCAAACCCTTCAGGTGTTTCA	GCAAATCTGCTGGTGCTATCAAAGGCC	51.851851851851855	68.94118237769413	42.42424242424242	70.46139908475436	TCCTTTATCACTGCAAACCCTTCAGGTGTTTCAtaACTTCAGCTGCCCCGGGTGAAGAtaCGAGAGTCAACGACAtTGCTTAGTCAACGAGtCACGAAGCAGCATACtACCTACTAAAGCGCCtGCAAATCTGCTGGTGCTATCAAAGGCC	CGGCTCGCAGCGTGTAAACGgtatccatgtacTCCTTTATCACTGCAAACCCTTCAGGTGTTTCAtaACTTCAGCTGCCCCGGGTGAAGAtaCGAGAGTCAACGACAtTGCTTAGTCAACGAGtCACGAAGCAGCATACtACCTACTAAAGCGCCtGCAAATCTGCTGGTGCTATCAAAGGCCcgtatgatggcCCGCCGGTGATCCTGAAATG
Hmgcr	ENSMUST00000022176.15	3078	GCTACAGTTCGTTTCTGAAAGCTACCACAAGCTGGAAACTGGTGATCAGTGTGGGGCTCA	001000000000101100000	CTTGTGGTAGCTTTCAGAAACGAACTGTAGC	TGAGCCCCACACTGATCACCAGTTTCCAG	55.172413793103445	72.00346559538502	45.16129032258065	68.31178492200377	CTTGTGGTAGCTTTCAGAAACGAACTGTAGCtaACTTCAGCTGCCCCGGGTGAAGAtaCGAGAGTCAACGACAtTGCTTAGTCAACGAGtCACGAAGCAGCATACtACCTACTAAAGCGCCtTGAGCCCCACACTGATCACCAGTTTCCAG	CGGCTCGCAGCGTGTAAACGgtatccatgtacCTTGTGGTAGCTTTCAGAAACGAACTGTAGCtaACTTCAGCTGCCCCGGGTGAAGAtaCGAGAGTCAACGACAtTGCTTAGTCAACGAGtCACGAAGCAGCATACtACCTACTAAAGCGCCtTGAGCCCCACACTGATCACCAGTTTCCAGcgtatgatggcCCGCCGGTGATCCTGAAATG
Hmgcr	ENSMUST00000022176.15	1071	GGCAGTTTTATCTCTCCAAGATGATCAGCATGGACATTGAGCAAGTGATTACCCTGAGTT	001000000000101100000	TGCTGATCATCTTGGAGAGATAAAACTGCC	AACTCAGGGTAATCACTTGCTCAATGTCCA	43.333333333333336	68.44229748735154	43.333333333333336	67.27525827594565	TGCTGATCATCTTGGAGAGATAAAACTGCCtaACTTCAGCTGCCCCGGGTGAAGAtaCGAGAGTCAACGACAtTGCTTAGTCAACGAGtCACGAAGCAGCATACtACCTACTAAAGCGCCtAACTCAGGGTAATCACTTGCTCAATGTCCA	CGGCTCGCAGCGTGTAAACGgtatccatgtacTGCTGATCATCTTGGAGAGATAAAACTGCCtaACTTCAGCTGCCCCGGGTGAAGAtaCGAGAGTCAACGACAtTGCTTAGTCAACGAGtCACGAAGCAGCATACtACCTACTAAAGCGCCtAACTCAGGGTAATCACTTGCTCAATGTCCAcgtatgatggcCCGCCGGTGATCCTGAAATG
Hmgcr	ENSMUST00000022176.15	1596	TAATGGAAACTCATGAACGTGGTGTGTCTATTCGCCGGCAGCTCCTCTCCACAAAGCTTG	001000000000101100000	GAATAGACACACCACGTTCATGAGTTTCCATTA	CAAGCTTTGTGGAGAGGAGCTGCCGGC	62.96296296296296	73.58302845	39.39393939393939	67.60448245183397	GAATAGACACACCACGTTCATGAGTTTCCATTAtaACTTCAGCTGCCCCGGGTGAAGAtaCGAGAGTCAACGACAtTGCTTAGTCAACGAGtCACGAAGCAGCATACtACCTACTAAAGCGCCtCAAGCTTTGTGGAGAGGAGCTGCCGGC	CGGCTCGCAGCGTGTAAACGgtatccatgtacGAATAGACACACCACGTTCATGAGTTTCCATTAtaACTTCAGCTGCCCCGGGTGAAGAtaCGAGAGTCAACGACAtTGCTTAGTCAACGAGtCACGAAGCAGCATACtACCTACTAAAGCGCCtCAAGCTTTGTGGAGAGGAGCTGCCGGCcgtatgatggcCCGCCGGTGATCCTGAAATG
Hmgcr	ENSMUST00000022176.15	1894	CCTTGCAGATGGGATGACTCGAGGCCCAGTGGTGCGTCTTCCACGTGCTTGTGACTCTGC	001000000000101100000	CACTGGGCCTCGAGTCATCCCATCTGCAAGG	GCAGAGTCACAAGCACGTGGAAGACGCAC	58.62068965517241	73.43338803801515	61.29032258064516	75.14059242325726	CACTGGGCCTCGAGTCATCCCATCTGCAAGGtaACTTCAGCTGCCCCGGGTGAAGAtaCGAGAGTCAACGACAtTGCTTAGTCAACGAGtCACGAAGCAGCATACtACCTACTAAAGCGCCtGCAGAGTCACAAGCACGTGGAAGACGCAC	CGGCTCGCAGCGTGTAAACGgtatccatgtacCACTGGGCCTCGAGTCATCCCATCTGCAAGGtaACTTCAGCTGCCCCGGGTGAAGAtaCGAGAGTCAACGACAtTGCTTAGTCAACGAGtCACGAAGCAGCATACtACCTACTAAAGCGCCtGCAGAGTCACAAGCACGTGGAAGACGCACcgtatgatggcCCGCCGGTGATCCTGAAATG
Hmgcr	ENSMUST00000022176.15	2621	GCATGCAAAGACAATCCTGGAGAAAACGCACGGCAGCTTGCCCGAATTGTATGTGGCACT	001000000000101100000	CCGTGCGTTTTCTCCAGGATTGTCTTTGCATGC	AGTGCCACATACAATTCGGGCAAGCTG	51.851851851851855	70.02673208336404	51.515151515151516	73.81168731411947	CCGTGCGTTTTCTCCAGGATTGTCTTTGCATGCtaACTTCAGCTGCCCCGGGTGAAGAtaCGAGAGTCAACGACAtTGCTTAGTCAACGAGtCACGAAGCAGCATACtACCTACTAAAGCGCCtAGTGCCACATACAATTCGGGCAAGCTG	CGGCTCGCAGCGTGTAAACGgtatccatgtacCCGTGCGTTTTCTCCAGGATTGTCTTTGCATGCtaACTTCAGCTGCCCCGGGTGAAGAtaCGAGAGTCAACGACAtTGCTTAGTCAACGAGtCACGAAGCAGCATACtACCTACTAAAGCGCCtAGTGCCACATACAATTCGGGCAAGCTGcgtatgatggcCCGCCGGTGATCCTGAAATG
Hmgcr	ENSMUST00000022176.15	1266	CTCTGCTTGTGAGAAGGAACCAGAAGCTTTCGTCAGTAGAGGAGGATCCAGGAGCGAACC	001000000000101100000	CGAAAGCTTCTGGTTCCTTCTCACAAGCAGAG	GGTTCGCTCCTGGATCCTCCTCTACTGA	57.142857142857146	70.45704060675075	50	71.10837717833527	CGAAAGCTTCTGGTTCCTTCTCACAAGCAGAGtaACTTCAGCTGCCCCGGGTGAAGAtaCGAGAGTCAACGACAtTGCTTAGTCAACGAGtCACGAAGCAGCATACtACCTACTAAAGCGCCtGGTTCGCTCCTGGATCCTCCTCTACTGA	CGGCTCGCAGCGTGTAAACGgtatccatgtacCGAAAGCTTCTGGTTCCTTCTCACAAGCAGAGtaACTTCAGCTGCCCCGGGTGAAGAtaCGAGAGTCAACGACAtTGCTTAGTCAACGAGtCACGAAGCAGCATACtACCTACTAAAGCGCCtGGTTCGCTCCTGGATCCTCCTCTACTGAcgtatgatggcCCGCCGGTGATCCTGAAATG
Itgam	ENSMUST00000064821.14	1672	GCCCTGACAGTGCTGGGAGACGTGAATGGGGACAAACTGACAGATGTGGCCATTGGGGCC	001100000010100000000	CCCATTCACGTCTCCCAGCACTGTCAGGGC	GGCCCCAATGGCCACATCTGTCAGTTTGTC	56.666666666666664	73.37437246384673	63.333333333333336	75.57711883	CCCATTCACGTCTCCCAGCACTGTCAGGGCtaACTTCAGCTGCCCCGGGTGAAGAtaCGAGAGTCAACGACAtCTAAGGACATCGACAtGTACCAGTACGCAGCtTGCTTAGTCAACGAGtGGCCCCAATGGCCACATCTGTCAGTTTGTC	CGGCTCGCAGCGTGTAAACGgtatccatgtacCCCATTCACGTCTCCCAGCACTGTCAGGGCtaACTTCAGCTGCCCCGGGTGAAGAtaCGAGAGTCAACGACAtCTAAGGACATCGACAtGTACCAGTACGCAGCtTGCTTAGTCAACGAGtGGCCCCAATGGCCACATCTGTCAGTTTGTCcgtatgatggcCCGCCGGTGATCCTGAAATG
Itgam	ENSMUST00000064821.14	3879	TTCCTAGTGTGTTAGGGAAGCTGCTAATGGGTCCTTCTCTGGGCAAGGCTGTGGGACCCT	001100000010100000000	GACCCATTAGCAGCTTCCCTAACACACTAGGAA	AGGGTCCCACAGCCTTGCCCAGAGAAG	62.96296296296296	73.68645344813643	48.484848484848484	71.16576477153859	GACCCATTAGCAGCTTCCCTAACACACTAGGAAtaACTTCAGCTGCCCCGGGTGAAGAtaCGAGAGTCAACGACAtCTAAGGACATCGACAtGTACCAGTACGCAGCtTGCTTAGTCAACGAGtAGGGTCCCACAGCCTTGCCCAGAGAAG	CGGCTCGCAGCGTGTAAACGgtatccatgtacGACCCATTAGCAGCTTCCCTAACACACTAGGAAtaACTTCAGCTGCCCCGGGTGAAGAtaCGAGAGTCAACGACAtCTAAGGACATCGACAtGTACCAGTACGCAGCtTGCTTAGTCAACGAGtAGGGTCCCACAGCCTTGCCCAGAGAAGcgtatgatggcCCGCCGGTGATCCTGAAATG
Itgam	ENSMUST00000064821.14	1474	GGGGCCTCCCTTTGCTCTGTGGACATGGACGCTGATGGCAATACCAACTTGATCCTCATT	001100000010100000000	CCATGTCCACAGAGCAAAGGGAGGCCCC	AATGAGGATCAAGTTGGTATTGCCATCAGCGT	43.75	70.60012426013662	64.28571428571429	74.42533488350142	CCATGTCCACAGAGCAAAGGGAGGCCCCtaACTTCAGCTGCCCCGGGTGAAGAtaCGAGAGTCAACGACAtCTAAGGACATCGACAtGTACCAGTACGCAGCtTGCTTAGTCAACGAGtAATGAGGATCAAGTTGGTATTGCCATCAGCGT	CGGCTCGCAGCGTGTAAACGgtatccatgtacCCATGTCCACAGAGCAAAGGGAGGCCCCtaACTTCAGCTGCCCCGGGTGAAGAtaCGAGAGTCAACGACAtCTAAGGACATCGACAtGTACCAGTACGCAGCtTGCTTAGTCAACGAGtAATGAGGATCAAGTTGGTATTGCCATCAGCGTcgtatgatggcCCGCCGGTGATCCTGAAATG
Itgam	ENSMUST00000064821.14	1340	GGAACCGTGTCCAAAGCTTGGTTTTAGGAGCACCTCGGTATCAGCATATTGGCTTGGTGG	001100000010100000000	GCTCCTAAAACCAAGCTTTGGACACGGTTCC	CCACCAAGCCAATATGCTGATACCGAGGT	51.724137931034484	70.45417298095794	51.61290322580645	71.77220448	GCTCCTAAAACCAAGCTTTGGACACGGTTCCtaACTTCAGCTGCCCCGGGTGAAGAtaCGAGAGTCAACGACAtCTAAGGACATCGACAtGTACCAGTACGCAGCtTGCTTAGTCAACGAGtCCACCAAGCCAATATGCTGATACCGAGGT	CGGCTCGCAGCGTGTAAACGgtatccatgtacGCTCCTAAAACCAAGCTTTGGACACGGTTCCtaACTTCAGCTGCCCCGGGTGAAGAtaCGAGAGTCAACGACAtCTAAGGACATCGACAtGTACCAGTACGCAGCtTGCTTAGTCAACGAGtCCACCAAGCCAATATGCTGATACCGAGGTcgtatgatggcCCGCCGGTGATCCTGAAATG
Itgam	ENSMUST00000064821.14	3368	CGTATGTGAGGTCTAAGACAGAGACCAAAGTGGAGCCATATGAAGTTCACAATCCTGTAC	001100000010100000000	CTTTGGTCTCTGTCTTAGACCTCACATACG	GTACAGGATTGTGAACTTCATATGGCTCCA	43.333333333333336	67.04025493365953	46.666666666666664	66.73581973	CTTTGGTCTCTGTCTTAGACCTCACATACGtaACTTCAGCTGCCCCGGGTGAAGAtaCGAGAGTCAACGACAtCTAAGGACATCGACAtGTACCAGTACGCAGCtTGCTTAGTCAACGAGtGTACAGGATTGTGAACTTCATATGGCTCCA	CGGCTCGCAGCGTGTAAACGgtatccatgtacCTTTGGTCTCTGTCTTAGACCTCACATACGtaACTTCAGCTGCCCCGGGTGAAGAtaCGAGAGTCAACGACAtCTAAGGACATCGACAtGTACCAGTACGCAGCtTGCTTAGTCAACGAGtGTACAGGATTGTGAACTTCATATGGCTCCAcgtatgatggcCCGCCGGTGATCCTGAAATG
Itgam	ENSMUST00000064821.14	4046	AGAAGTTGGAATAGAGAACTGGAAAGCCAGCAGAGATGTTCAGTGAAAAATGAGACGCCT	001100000010100000000	CTGGCTTTCCAGTTCTCTATTCCAACTTCT	AGGCGTCTCATTTTTCACTGAACATCTCTG	43.333333333333336	67.73340034959085	43.333333333333336	66.99120258070582	CTGGCTTTCCAGTTCTCTATTCCAACTTCTtaACTTCAGCTGCCCCGGGTGAAGAtaCGAGAGTCAACGACAtCTAAGGACATCGACAtGTACCAGTACGCAGCtTGCTTAGTCAACGAGtAGGCGTCTCATTTTTCACTGAACATCTCTG	CGGCTCGCAGCGTGTAAACGgtatccatgtacCTGGCTTTCCAGTTCTCTATTCCAACTTCTtaACTTCAGCTGCCCCGGGTGAAGAtaCGAGAGTCAACGACAtCTAAGGACATCGACAtGTACCAGTACGCAGCtTGCTTAGTCAACGAGtAGGCGTCTCATTTTTCACTGAACATCTCTGcgtatgatggcCCGCCGGTGATCCTGAAATG
Itgam	ENSMUST00000064821.14	631	ATGGAGCAGTTCAAAAAGTCTAAAACCTTGTTCTCTTTGATGCAGTACTCGGACGAGTTC	001100000010100000000	ACAAGGTTTTAGACTTTTTGAACTGCTCCAT	GAACTCGTCCGAGTACTGCATCAAAGAGA	48.275862068965516	68.27919345904212	35.483870967741936	66.35423730943819	ACAAGGTTTTAGACTTTTTGAACTGCTCCATtaACTTCAGCTGCCCCGGGTGAAGAtaCGAGAGTCAACGACAtCTAAGGACATCGACAtGTACCAGTACGCAGCtTGCTTAGTCAACGAGtGAACTCGTCCGAGTACTGCATCAAAGAGA	CGGCTCGCAGCGTGTAAACGgtatccatgtacACAAGGTTTTAGACTTTTTGAACTGCTCCATtaACTTCAGCTGCCCCGGGTGAAGAtaCGAGAGTCAACGACAtCTAAGGACATCGACAtGTACCAGTACGCAGCtTGCTTAGTCAACGAGtGAACTCGTCCGAGTACTGCATCAAAGAGAcgtatgatggcCCGCCGGTGATCCTGAAATG
Itgam	ENSMUST00000064821.14	933	AGCAGGGGTCATTCGCTACGTAATTGGGGTGGGAAATGCCTTCAACAAACCACAGTCCCG	001100000010100000000	CACCCCAATTACGTAGCGAATGACCCCTGCT	CGGGACTGTGGTTTGTTGAAGGCATTTCC	51.724137931034484	70.58238236152584	54.83870967741935	73.57042530794837	CACCCCAATTACGTAGCGAATGACCCCTGCTtaACTTCAGCTGCCCCGGGTGAAGAtaCGAGAGTCAACGACAtCTAAGGACATCGACAtGTACCAGTACGCAGCtTGCTTAGTCAACGAGtCGGGACTGTGGTTTGTTGAAGGCATTTCC	CGGCTCGCAGCGTGTAAACGgtatccatgtacCACCCCAATTACGTAGCGAATGACCCCTGCTtaACTTCAGCTGCCCCGGGTGAAGAtaCGAGAGTCAACGACAtCTAAGGACATCGACAtGTACCAGTACGCAGCtTGCTTAGTCAACGAGtCGGGACTGTGGTTTGTTGAAGGCATTTCCcgtatgatggcCCGCCGGTGATCCTGAAATG
Col4a1	ENSMUST00000033898.10	1604	AAAGGTCAGAAAGGAGAGAGCTGCCTTGCCTGTGACACAGAAGGACTTCGTGGCCCTCCA	000010000000011000001	CAGGCAAGGCAGCTCTCTCCTTTCTGACCTTT	TGGAGGGCCACGAAGTCCTTCTGTGTCA	57.142857142857146	72.94247639602293	53.125	73.45275058034565	CAGGCAAGGCAGCTCTCTCCTTTCTGACCTTTtaACTTCAGCTGCCCCGGGTGAAGAtaTCTCATGTATCGCCTtTAAATCGATGCCGTGtCACGAAGCAGCATACtCGCTATAAAGGGTCGtTGGAGGGCCACGAAGTCCTTCTGTGTCA	CGGCTCGCAGCGTGTAAACGgtatccatgtacCAGGCAAGGCAGCTCTCTCCTTTCTGACCTTTtaACTTCAGCTGCCCCGGGTGAAGAtaTCTCATGTATCGCCTtTAAATCGATGCCGTGtCACGAAGCAGCATACtCGCTATAAAGGGTCGtTGGAGGGCCACGAAGTCCTTCTGTGTCAcgtatgatggcCCGCCGGTGATCCTGAAATG
Col4a1	ENSMUST00000033898.10	5710	GGGAACTGGTTTCTTCCACTTTCTACATGGAACTCCATCGTTTCAGCCCCAAACACAAAC	000010000000011000001	TCCATGTAGAAAGTGGAAGAAACCAGTTCCC	GTTTGTGTTTGGGGCTGAAACGATGGAGT	48.275862068965516	70.14842671601303	45.16129032258065	68.69102859345816	TCCATGTAGAAAGTGGAAGAAACCAGTTCCCtaACTTCAGCTGCCCCGGGTGAAGAtaTCTCATGTATCGCCTtTAAATCGATGCCGTGtCACGAAGCAGCATACtCGCTATAAAGGGTCGtGTTTGTGTTTGGGGCTGAAACGATGGAGT	CGGCTCGCAGCGTGTAAACGgtatccatgtacTCCATGTAGAAAGTGGAAGAAACCAGTTCCCtaACTTCAGCTGCCCCGGGTGAAGAtaTCTCATGTATCGCCTtTAAATCGATGCCGTGtCACGAAGCAGCATACtCGCTATAAAGGGTCGtGTTTGTGTTTGGGGCTGAAACGATGGAGTcgtatgatggcCCGCCGGTGATCCTGAAATG
Col4a1	ENSMUST00000033898.10	874	AAAGGGCCAGATGGGCTCCAGCTTCCAAGGACCAAAAGGTGACAAGGGAGAGCAAGGGGT	000010000000011000001	CCTTGGAAGCTGGAGCCCATCTGGCCCTTT	ACCCCTTGCTCTCCCTTGTCACCTTTTGGT	53.333333333333336	73.35170313917695	60	75.56670937038552	CCTTGGAAGCTGGAGCCCATCTGGCCCTTTtaACTTCAGCTGCCCCGGGTGAAGAtaTCTCATGTATCGCCTtTAAATCGATGCCGTGtCACGAAGCAGCATACtCGCTATAAAGGGTCGtACCCCTTGCTCTCCCTTGTCACCTTTTGGT	CGGCTCGCAGCGTGTAAACGgtatccatgtacCCTTGGAAGCTGGAGCCCATCTGGCCCTTTtaACTTCAGCTGCCCCGGGTGAAGAtaTCTCATGTATCGCCTtTAAATCGATGCCGTGtCACGAAGCAGCATACtCGCTATAAAGGGTCGtACCCCTTGCTCTCCCTTGTCACCTTTTGGTcgtatgatggcCCGCCGGTGATCCTGAAATG
Col4a1	ENSMUST00000033898.10	4328	CCTGGTCTTAAAGGACTCCAGGGACCACCAGGTCCAAAAGGACAGCAAGGTGTGACAGGC	000010000000011000001	TGGTGGTCCCTGGAGTCCTTTAAGACCAGG	GCCTGTCACACCTTGCTGTCCTTTTGGACC	56.666666666666664	73.23354554914425	56.666666666666664	72.53842902814426	TGGTGGTCCCTGGAGTCCTTTAAGACCAGGtaACTTCAGCTGCCCCGGGTGAAGAtaTCTCATGTATCGCCTtTAAATCGATGCCGTGtCACGAAGCAGCATACtCGCTATAAAGGGTCGtGCCTGTCACACCTTGCTGTCCTTTTGGACC	CGGCTCGCAGCGTGTAAACGgtatccatgtacTGGTGGTCCCTGGAGTCCTTTAAGACCAGGtaACTTCAGCTGCCCCGGGTGAAGAtaTCTCATGTATCGCCTtTAAATCGATGCCGTGtCACGAAGCAGCATACtCGCTATAAAGGGTCGtGCCTGTCACACCTTGCTGTCCTTTTGGACCcgtatgatggcCCGCCGGTGATCCTGAAATG
Col4a1	ENSMUST00000033898.10	1373	GCTCCAGGCTTCCCAGGTGAAAGGGGAGAAAAAGGTGACCAGGGATTTCCAGGCGTGTCA	000010000000011000001	TTTTCTCCCCTTTCACCTGGGAAGCCTGGAGC	TGACACGCCTGGAAATCCCTGGTCACCT	57.142857142857146	73.26537703630407	56.25	74.97799290603427	TTTTCTCCCCTTTCACCTGGGAAGCCTGGAGCtaACTTCAGCTGCCCCGGGTGAAGAtaTCTCATGTATCGCCTtTAAATCGATGCCGTGtCACGAAGCAGCATACtCGCTATAAAGGGTCGtTGACACGCCTGGAAATCCCTGGTCACCT	CGGCTCGCAGCGTGTAAACGgtatccatgtacTTTTCTCCCCTTTCACCTGGGAAGCCTGGAGCtaACTTCAGCTGCCCCGGGTGAAGAtaTCTCATGTATCGCCTtTAAATCGATGCCGTGtCACGAAGCAGCATACtCGCTATAAAGGGTCGtTGACACGCCTGGAAATCCCTGGTCACCTcgtatgatggcCCGCCGGTGATCCTGAAATG
Col4a1	ENSMUST00000033898.10	442	TGGACCACCAGGACAAAAGGGTGATGCTGGAGAACCTGGACTTCCTGGCACAAAAGGGAC	000010000000011000001	TCTCCAGCATCACCCTTTTGTCCTGGTGGTCCA	GTCCCTTTTGTGCCAGGAAGTCCAGGT	55.55555555555556	70.75777935135972	54.54545454545455	75.56343922426743	TCTCCAGCATCACCCTTTTGTCCTGGTGGTCCAtaACTTCAGCTGCCCCGGGTGAAGAtaTCTCATGTATCGCCTtTAAATCGATGCCGTGtCACGAAGCAGCATACtCGCTATAAAGGGTCGtGTCCCTTTTGTGCCAGGAAGTCCAGGT	CGGCTCGCAGCGTGTAAACGgtatccatgtacTCTCCAGCATCACCCTTTTGTCCTGGTGGTCCAtaACTTCAGCTGCCCCGGGTGAAGAtaTCTCATGTATCGCCTtTAAATCGATGCCGTGtCACGAAGCAGCATACtCGCTATAAAGGGTCGtGTCCCTTTTGTGCCAGGAAGTCCAGGTcgtatgatggcCCGCCGGTGATCCTGAAATG
Col4a1	ENSMUST00000033898.10	1823	ATATTTTTTGACATGCGACTCAAAGGTGACAAAGGAGACCCAGGTTTTCCGGGACAGCCT	000010000000011000001	TTTGTCACCTTTGAGTCGCATGTCAAAAAATAT	AGGCTGTCCCGGAAAACCTGGGTCTCC	62.96296296296296	73.65982018941213	33.333333333333336	67.16789700040556	TTTGTCACCTTTGAGTCGCATGTCAAAAAATATtaACTTCAGCTGCCCCGGGTGAAGAtaTCTCATGTATCGCCTtTAAATCGATGCCGTGtCACGAAGCAGCATACtCGCTATAAAGGGTCGtAGGCTGTCCCGGAAAACCTGGGTCTCC	CGGCTCGCAGCGTGTAAACGgtatccatgtacTTTGTCACCTTTGAGTCGCATGTCAAAAAATATtaACTTCAGCTGCCCCGGGTGAAGAtaTCTCATGTATCGCCTtTAAATCGATGCCGTGtCACGAAGCAGCATACtCGCTATAAAGGGTCGtAGGCTGTCCCGGAAAACCTGGGTCTCCcgtatgatggcCCGCCGGTGATCCTGAAATG
Col4a1	ENSMUST00000033898.10	5963	ACTTGGTTTTCGTCTCTGGAGAAACTGTACTATCCTTTCACAGGGTTACCAACATCAGGC	000010000000011000001	TAGTACAGTTTCTCCAGAGACGAAAACCAAGT	GCCTGATGTTGGTAACCCTGTGAAAGGA	50	68.96384808440416	40.625	67.85470366	TAGTACAGTTTCTCCAGAGACGAAAACCAAGTtaACTTCAGCTGCCCCGGGTGAAGAtaTCTCATGTATCGCCTtTAAATCGATGCCGTGtCACGAAGCAGCATACtCGCTATAAAGGGTCGtGCCTGATGTTGGTAACCCTGTGAAAGGA	CGGCTCGCAGCGTGTAAACGgtatccatgtacTAGTACAGTTTCTCCAGAGACGAAAACCAAGTtaACTTCAGCTGCCCCGGGTGAAGAtaTCTCATGTATCGCCTtTAAATCGATGCCGTGtCACGAAGCAGCATACtCGCTATAAAGGGTCGtGCCTGATGTTGGTAACCCTGTGAAAGGAcgtatgatggcCCGCCGGTGATCCTGAAATG
Atf4	ENSMUST00000109605.5	1215	AAGGAGGAAGACACTCCCTCTGACAATGACAGTGGCATCTGTATGAGCCCAGAGTCCTAC	010010000000100000001	CTGTCATTGTCAGAGGGAGTGTCTTCCTCCTT	GTAGGACTCTGGGCTCATACAGATGCCA	53.57142857142857	69.34505094239552	50	70.91700112758735	CTGTCATTGTCAGAGGGAGTGTCTTCCTCCTTtaACTTCAGCTGCCCCGGGTGAAGAtaGCATAACATGTCGCAtTCTCATGTATCGCCTtTGCTTAGTCAACGAGtCGCTATAAAGGGTCGtGTAGGACTCTGGGCTCATACAGATGCCA	CGGCTCGCAGCGTGTAAACGgtatccatgtacCTGTCATTGTCAGAGGGAGTGTCTTCCTCCTTtaACTTCAGCTGCCCCGGGTGAAGAtaGCATAACATGTCGCAtTCTCATGTATCGCCTtTGCTTAGTCAACGAGtCGCTATAAAGGGTCGtGTAGGACTCTGGGCTCATACAGATGCCAcgtatgatggcCCGCCGGTGATCCTGAAATG
Atf4	ENSMUST00000109605.5	1539	GAGGCTCTGAAAGAGAAGGCAGATTCTCTGGCCAAGGAGATCCAGTATCTGAAAGACCTG	010010000000100000001	CCAGAGAATCTGCCTTCTCTTTCAGAGCCTC	CAGGTCTTTCAGATACTGGATCTCCTTGG	48.275862068965516	66.53595078	51.61290322580645	70.16061392118525	CCAGAGAATCTGCCTTCTCTTTCAGAGCCTCtaACTTCAGCTGCCCCGGGTGAAGAtaGCATAACATGTCGCAtTCTCATGTATCGCCTtTGCTTAGTCAACGAGtCGCTATAAAGGGTCGtCAGGTCTTTCAGATACTGGATCTCCTTGG	CGGCTCGCAGCGTGTAAACGgtatccatgtacCCAGAGAATCTGCCTTCTCTTTCAGAGCCTCtaACTTCAGCTGCCCCGGGTGAAGAtaGCATAACATGTCGCAtTCTCATGTATCGCCTtTGCTTAGTCAACGAGtCGCTATAAAGGGTCGtCAGGTCTTTCAGATACTGGATCTCCTTGGcgtatgatggcCCGCCGGTGATCCTGAAATG
Atf4	ENSMUST00000109605.5	1028	AAGTTTAATAAAAGTCGACCAGGTTGCCCCCTTTACATTCTTGCAGCCTTTCCCCTGTTC	010010000000100000001	AAGGGGGCAACCTGGTCGACTTTTATTAAACTT	GAACAGGGGAAAGGCTGCAAGAATGTA	48.148148148148145	67.54564812	42.42424242424242	70.56714532317255	AAGGGGGCAACCTGGTCGACTTTTATTAAACTTtaACTTCAGCTGCCCCGGGTGAAGAtaGCATAACATGTCGCAtTCTCATGTATCGCCTtTGCTTAGTCAACGAGtCGCTATAAAGGGTCGtGAACAGGGGAAAGGCTGCAAGAATGTA	CGGCTCGCAGCGTGTAAACGgtatccatgtacAAGGGGGCAACCTGGTCGACTTTTATTAAACTTtaACTTCAGCTGCCCCGGGTGAAGAtaGCATAACATGTCGCAtTCTCATGTATCGCCTtTGCTTAGTCAACGAGtCGCTATAAAGGGTCGtGAACAGGGGAAAGGCTGCAAGAATGTAcgtatgatggcCCGCCGGTGATCCTGAAATG
Atf4	ENSMUST00000109605.5	761	CTCGGAATGGCCGGCTATGGATGATGGCTTGGCCAGTGCCTCAGACACCGGCAAGGAGGA	010010000000100000001	CCAAGCCATCATCCATAGCCGGCCATTCCGAG	TCCTCCTTGCCGGTGTCTGAGGCACTGG	64.28571428571429	75.16081688867598	59.375	75.50154666566175	CCAAGCCATCATCCATAGCCGGCCATTCCGAGtaACTTCAGCTGCCCCGGGTGAAGAtaGCATAACATGTCGCAtTCTCATGTATCGCCTtTGCTTAGTCAACGAGtCGCTATAAAGGGTCGtTCCTCCTTGCCGGTGTCTGAGGCACTGG	CGGCTCGCAGCGTGTAAACGgtatccatgtacCCAAGCCATCATCCATAGCCGGCCATTCCGAGtaACTTCAGCTGCCCCGGGTGAAGAtaGCATAACATGTCGCAtTCTCATGTATCGCCTtTGCTTAGTCAACGAGtCGCTATAAAGGGTCGtTCCTCCTTGCCGGTGTCTGAGGCACTGGcgtatgatggcCCGCCGGTGATCCTGAAATG
Atf4	ENSMUST00000109605.5	1642	AATAGGGTAGTCAGGTGCTTTGTGCTTGTACATAGTCTTGTGTTGCTGTGTTTGCTGTAA	010010000000100000001	ACAAGCACAAAGCACCTGACTACCCTATT	TTACAGCAAACACAGCAACACAAGACTATGT	38.70967741935484	67.89032605	44.827586206896555	68.57755821	ACAAGCACAAAGCACCTGACTACCCTATTtaACTTCAGCTGCCCCGGGTGAAGAtaGCATAACATGTCGCAtTCTCATGTATCGCCTtTGCTTAGTCAACGAGtCGCTATAAAGGGTCGtTTACAGCAAACACAGCAACACAAGACTATGT	CGGCTCGCAGCGTGTAAACGgtatccatgtacACAAGCACAAAGCACCTGACTACCCTATTtaACTTCAGCTGCCCCGGGTGAAGAtaGCATAACATGTCGCAtTCTCATGTATCGCCTtTGCTTAGTCAACGAGtCGCTATAAAGGGTCGtTTACAGCAAACACAGCAACACAAGACTATGTcgtatgatggcCCGCCGGTGATCCTGAAATG
Atf4	ENSMUST00000109605.5	537	CGGACAAAGATACCTTCGAGTTAAGCACATTCCTCGAATCCAGCAAAGCCCCACAACATG	010010000000100000001	GGAATGTGCTTAACTCGAAGGTATCTTTGTCCG	CATGTTGTGGGGCTTTGCTGGATTCGA	51.851851851851855	70.02853766460362	45.45454545454545	69.49549407	GGAATGTGCTTAACTCGAAGGTATCTTTGTCCGtaACTTCAGCTGCCCCGGGTGAAGAtaGCATAACATGTCGCAtTCTCATGTATCGCCTtTGCTTAGTCAACGAGtCGCTATAAAGGGTCGtCATGTTGTGGGGCTTTGCTGGATTCGA	CGGCTCGCAGCGTGTAAACGgtatccatgtacGGAATGTGCTTAACTCGAAGGTATCTTTGTCCGtaACTTCAGCTGCCCCGGGTGAAGAtaGCATAACATGTCGCAtTCTCATGTATCGCCTtTGCTTAGTCAACGAGtCGCTATAAAGGGTCGtCATGTTGTGGGGCTTTGCTGGATTCGAcgtatgatggcCCGCCGGTGATCCTGAAATG
Atf4	ENSMUST00000109605.5	867	GAGTTTGACTTCGATGCTCTGTTTCGAATGGATGACCTGGAAACCATGCCAGATGAGCTC	010010000000100000001	TCCATTCGAAACAGAGCATCGAAGTCAAACTC	GAGCTCATCTGGCATGGTTTCCAGGTCA	53.57142857142857	70.58024498641623	43.75	69.39659799063128	TCCATTCGAAACAGAGCATCGAAGTCAAACTCtaACTTCAGCTGCCCCGGGTGAAGAtaGCATAACATGTCGCAtTCTCATGTATCGCCTtTGCTTAGTCAACGAGtCGCTATAAAGGGTCGtGAGCTCATCTGGCATGGTTTCCAGGTCA	CGGCTCGCAGCGTGTAAACGgtatccatgtacTCCATTCGAAACAGAGCATCGAAGTCAAACTCtaACTTCAGCTGCCCCGGGTGAAGAtaGCATAACATGTCGCAtTCTCATGTATCGCCTtTGCTTAGTCAACGAGtCGCTATAAAGGGTCGtGAGCTCATCTGGCATGGTTTCCAGGTCAcgtatgatggcCCGCCGGTGATCCTGAAATG
Atf4	ENSMUST00000109605.5	699	GACTATCTGGAGGTGGCCAAGCACTTGAAACCTCATGGGTTCTCCAGCGACAAGGCGGGC	010010000000100000001	AGGTTTCAAGTGCTTGGCCACCTCCAGATAGTC	GCCCGCCTTGTCGCTGGAGAACCCATG	66.66666666666667	75.19881121	51.515151515151516	73.19257947665221	AGGTTTCAAGTGCTTGGCCACCTCCAGATAGTCtaACTTCAGCTGCCCCGGGTGAAGAtaGCATAACATGTCGCAtTCTCATGTATCGCCTtTGCTTAGTCAACGAGtCGCTATAAAGGGTCGtGCCCGCCTTGTCGCTGGAGAACCCATG	CGGCTCGCAGCGTGTAAACGgtatccatgtacAGGTTTCAAGTGCTTGGCCACCTCCAGATAGTCtaACTTCAGCTGCCCCGGGTGAAGAtaGCATAACATGTCGCAtTCTCATGTATCGCCTtTGCTTAGTCAACGAGtCGCTATAAAGGGTCGtGCCCGCCTTGTCGCTGGAGAACCCATGcgtatgatggcCCGCCGGTGATCCTGAAATG
Parp14	ENSMUST00000042665.9	1126	GCCTCTGATAAAGCTTCCAGCATCTTTCCAGGAGTCTCTTGATCTTCCTTTGTGGAAGTT	000010000100000000101	GAAAGATGCTGGAAGCTTTATCAGAGGC	AACTTCCACAAAGGAAGATCAAGAGACTCCTG	43.75	68.52206042088545	46.42857142857143	66.38680906	GAAAGATGCTGGAAGCTTTATCAGAGGCtaACTTCAGCTGCCCCGGGTGAAGAtaTCTCATGTATCGCCTtATATCCGACCGGGATtGGATCCTGCAATACGtCGCTATAAAGGGTCGtAACTTCCACAAAGGAAGATCAAGAGACTCCTG	CGGCTCGCAGCGTGTAAACGgtatccatgtacGAAAGATGCTGGAAGCTTTATCAGAGGCtaACTTCAGCTGCCCCGGGTGAAGAtaTCTCATGTATCGCCTtATATCCGACCGGGATtGGATCCTGCAATACGtCGCTATAAAGGGTCGtAACTTCCACAAAGGAAGATCAAGAGACTCCTGcgtatgatggcCCGCCGGTGATCCTGAAATG
Parp14	ENSMUST00000042665.9	5734	TTTCTTTGCCGTGGGTGTGTTTCCTCCACAGTGAAAATGAATCTACTTGAGAGCCAATCG	000010000100000000101	TGGAGGAAACACACCCACGGCAAAGAAA	CGATTGGCTCTCAAGTAGATTCATTTTCACTG	40.625	66.79006805611056	50	71.06928937050634	TGGAGGAAACACACCCACGGCAAAGAAAtaACTTCAGCTGCCCCGGGTGAAGAtaTCTCATGTATCGCCTtATATCCGACCGGGATtGGATCCTGCAATACGtCGCTATAAAGGGTCGtCGATTGGCTCTCAAGTAGATTCATTTTCACTG	CGGCTCGCAGCGTGTAAACGgtatccatgtacTGGAGGAAACACACCCACGGCAAAGAAAtaACTTCAGCTGCCCCGGGTGAAGAtaTCTCATGTATCGCCTtATATCCGACCGGGATtGGATCCTGCAATACGtCGCTATAAAGGGTCGtCGATTGGCTCTCAAGTAGATTCATTTTCACTGcgtatgatggcCCGCCGGTGATCCTGAAATG
Parp14	ENSMUST00000042665.9	4482	AGAACACCCTGGTTTTGGAAAAGAAAATAGAGCACACAGTTTTCCAGGTATGTGGTTCAG	000010000100000000101	CTCTATTTTCTTTTCCAAAACCAGGGTGTTCT	CTGAACCACATACCTGGAAAACTGTGTG	46.42857142857143	66.38101994638055	37.5	66.52490239642697	CTCTATTTTCTTTTCCAAAACCAGGGTGTTCTtaACTTCAGCTGCCCCGGGTGAAGAtaTCTCATGTATCGCCTtATATCCGACCGGGATtGGATCCTGCAATACGtCGCTATAAAGGGTCGtCTGAACCACATACCTGGAAAACTGTGTG	CGGCTCGCAGCGTGTAAACGgtatccatgtacCTCTATTTTCTTTTCCAAAACCAGGGTGTTCTtaACTTCAGCTGCCCCGGGTGAAGAtaTCTCATGTATCGCCTtATATCCGACCGGGATtGGATCCTGCAATACGtCGCTATAAAGGGTCGtCTGAACCACATACCTGGAAAACTGTGTGcgtatgatggcCCGCCGGTGATCCTGAAATG
Parp14	ENSMUST00000042665.9	1547	AGCACCACTGAAAAGCTCAGAAGGGAAGAGCAGAGTCTGAAGGAGAAAGTGGCCATTTCC	000010000100000000101	TGCTCTTCCCTTCTGAGCTTTTCAGTGGTGCT	GGAAATGGCCACTTTCTCCTTCAGACTC	50	67.63487367742118	50	73.22483375537541	TGCTCTTCCCTTCTGAGCTTTTCAGTGGTGCTtaACTTCAGCTGCCCCGGGTGAAGAtaTCTCATGTATCGCCTtATATCCGACCGGGATtGGATCCTGCAATACGtCGCTATAAAGGGTCGtGGAAATGGCCACTTTCTCCTTCAGACTC	CGGCTCGCAGCGTGTAAACGgtatccatgtacTGCTCTTCCCTTCTGAGCTTTTCAGTGGTGCTtaACTTCAGCTGCCCCGGGTGAAGAtaTCTCATGTATCGCCTtATATCCGACCGGGATtGGATCCTGCAATACGtCGCTATAAAGGGTCGtGGAAATGGCCACTTTCTCCTTCAGACTCcgtatgatggcCCGCCGGTGATCCTGAAATG
Parp14	ENSMUST00000042665.9	2330	CTAACTGGCTGCAAGAGCAAAGTTCTAGAGTGCATGAATCTAGTCAAGGAAATCCAGGAT	000010000100000000101	CTCTAGAACTTTGCTCTTGCAGCCAGTTAG	ATCCTGGATTTCCTTGACTAGATTCATGCA	40	66.50449122070302	46.666666666666664	67.75326196367848	CTCTAGAACTTTGCTCTTGCAGCCAGTTAGtaACTTCAGCTGCCCCGGGTGAAGAtaTCTCATGTATCGCCTtATATCCGACCGGGATtGGATCCTGCAATACGtCGCTATAAAGGGTCGtATCCTGGATTTCCTTGACTAGATTCATGCA	CGGCTCGCAGCGTGTAAACGgtatccatgtacCTCTAGAACTTTGCTCTTGCAGCCAGTTAGtaACTTCAGCTGCCCCGGGTGAAGAtaTCTCATGTATCGCCTtATATCCGACCGGGATtGGATCCTGCAATACGtCGCTATAAAGGGTCGtATCCTGGATTTCCTTGACTAGATTCATGCAcgtatgatggcCCGCCGGTGATCCTGAAATG
Parp14	ENSMUST00000042665.9	6753	AACGTGCTCAGAGTACAAGAAATGTCTTTGCCTGAGGTCACCGAGGCAGGAACTGCAGAG	000010000100000000101	AGGCAAAGACATTTCTTGTACTCTGAGCACGTT	CTCTGCAGTTCCTGCCTCGGTGACCTC	62.96296296296296	72.24801991539687	42.42424242424242	70.55953674857733	AGGCAAAGACATTTCTTGTACTCTGAGCACGTTtaACTTCAGCTGCCCCGGGTGAAGAtaTCTCATGTATCGCCTtATATCCGACCGGGATtGGATCCTGCAATACGtCGCTATAAAGGGTCGtCTCTGCAGTTCCTGCCTCGGTGACCTC	CGGCTCGCAGCGTGTAAACGgtatccatgtacAGGCAAAGACATTTCTTGTACTCTGAGCACGTTtaACTTCAGCTGCCCCGGGTGAAGAtaTCTCATGTATCGCCTtATATCCGACCGGGATtGGATCCTGCAATACGtCGCTATAAAGGGTCGtCTCTGCAGTTCCTGCCTCGGTGACCTCcgtatgatggcCCGCCGGTGATCCTGAAATG
Parp14	ENSMUST00000042665.9	4911	TTGCATGGAAGGCCAAGAAGAAGGACACGGTTGTCCAAATTCACAATCAGGATTTCACGG	000010000100000000101	CCGTGTCCTTCTTCTTGGCCTTCCATGCAA	CCGTGAAATCCTGATTGTGAATTTGGACAA	40	66.91037412741917	53.333333333333336	72.75689698442915	CCGTGTCCTTCTTCTTGGCCTTCCATGCAAtaACTTCAGCTGCCCCGGGTGAAGAtaTCTCATGTATCGCCTtATATCCGACCGGGATtGGATCCTGCAATACGtCGCTATAAAGGGTCGtCCGTGAAATCCTGATTGTGAATTTGGACAA	CGGCTCGCAGCGTGTAAACGgtatccatgtacCCGTGTCCTTCTTCTTGGCCTTCCATGCAAtaACTTCAGCTGCCCCGGGTGAAGAtaTCTCATGTATCGCCTtATATCCGACCGGGATtGGATCCTGCAATACGtCGCTATAAAGGGTCGtCCGTGAAATCCTGATTGTGAATTTGGACAAcgtatgatggcCCGCCGGTGATCCTGAAATG
Parp14	ENSMUST00000042665.9	1658	AAGGGGTTCCCAGAGATGGAGATCTCTTACGACGCCACGGCTCAGTTCCTGTACTTGAAG	000010000100000000101	GTCGTAAGAGATCTCCATCTCTGGGAACCCCTT	CTTCAAGTACAGGAACTGAGCCGTGGC	55.55555555555556	69.46917774798817	51.515151515151516	71.826291	GTCGTAAGAGATCTCCATCTCTGGGAACCCCTTtaACTTCAGCTGCCCCGGGTGAAGAtaTCTCATGTATCGCCTtATATCCGACCGGGATtGGATCCTGCAATACGtCGCTATAAAGGGTCGtCTTCAAGTACAGGAACTGAGCCGTGGC	CGGCTCGCAGCGTGTAAACGgtatccatgtacGTCGTAAGAGATCTCCATCTCTGGGAACCCCTTtaACTTCAGCTGCCCCGGGTGAAGAtaTCTCATGTATCGCCTtATATCCGACCGGGATtGGATCCTGCAATACGtCGCTATAAAGGGTCGtCTTCAAGTACAGGAACTGAGCCGTGGCcgtatgatggcCCGCCGGTGATCCTGAAATG
Maob	ENSMUST00000040820.13	599	ACCTGTGTGTAACTGCAGAGACCCATGAGGTCTCTGCACTATGGTTCCTGTGGTATGTGA	001000010100000010000	GACCTCATGGGTCTCTGCAGTTACACACAGGT	TCACATACCACAGGAACCATAGTGCAGA	46.42857142857143	67.65880108	53.125	72.78370104451352	GACCTCATGGGTCTCTGCAGTTACACACAGGTtaACTTCAGCTGCCCCGGGTGAAGAtaCGAGAGTCAACGACAtCGGAAAGTGACAACCtATATCCGACCGGGATtCGCGGCTTAGTAGTTtTCACATACCACAGGAACCATAGTGCAGA	CGGCTCGCAGCGTGTAAACGgtatccatgtacGACCTCATGGGTCTCTGCAGTTACACACAGGTtaACTTCAGCTGCCCCGGGTGAAGAtaCGAGAGTCAACGACAtCGGAAAGTGACAACCtATATCCGACCGGGATtCGCGGCTTAGTAGTTtTCACATACCACAGGAACCATAGTGCAGAcgtatgatggcCCGCCGGTGATCCTGAAATG
Maob	ENSMUST00000040820.13	1820	AGTGTTTCGAACAGACACACAGGCTTTCCCTTGCTATCTCACAACCTACCTGCCCCATGT	001000010100000010000	CAAGGGAAAGCCTGTGTGTCTGTTCGAAACACT	ACATGGGGCAGGTAGGTTGTGAGATAG	51.851851851851855	67.90705066020382	48.484848484848484	72.52725305403129	CAAGGGAAAGCCTGTGTGTCTGTTCGAAACACTtaACTTCAGCTGCCCCGGGTGAAGAtaCGAGAGTCAACGACAtCGGAAAGTGACAACCtATATCCGACCGGGATtCGCGGCTTAGTAGTTtACATGGGGCAGGTAGGTTGTGAGATAG	CGGCTCGCAGCGTGTAAACGgtatccatgtacCAAGGGAAAGCCTGTGTGTCTGTTCGAAACACTtaACTTCAGCTGCCCCGGGTGAAGAtaCGAGAGTCAACGACAtCGGAAAGTGACAACCtATATCCGACCGGGATtCGCGGCTTAGTAGTTtACATGGGGCAGGTAGGTTGTGAGATAGcgtatgatggcCCGCCGGTGATCCTGAAATG
Maob	ENSMUST00000040820.13	1544	ACCTGCCTTCTGTACCAGGCCTGCTAAAGCTGTTTGGATTGACCACCATCTTGTCAGCAA	001000010100000010000	ACAGCTTTAGCAGGCCTGGTACAGAAGGCAGGT	TTGCTGACAAGATGGTGGTCAATCCAA	44.44444444444444	67.24959128543719	54.54545454545455	75.72127132465596	ACAGCTTTAGCAGGCCTGGTACAGAAGGCAGGTtaACTTCAGCTGCCCCGGGTGAAGAtaCGAGAGTCAACGACAtCGGAAAGTGACAACCtATATCCGACCGGGATtCGCGGCTTAGTAGTTtTTGCTGACAAGATGGTGGTCAATCCAA	CGGCTCGCAGCGTGTAAACGgtatccatgtacACAGCTTTAGCAGGCCTGGTACAGAAGGCAGGTtaACTTCAGCTGCCCCGGGTGAAGAtaCGAGAGTCAACGACAtCGGAAAGTGACAACCtATATCCGACCGGGATtCGCGGCTTAGTAGTTtTTGCTGACAAGATGGTGGTCAATCCAAcgtatgatggcCCGCCGGTGATCCTGAAATG
Maob	ENSMUST00000040820.13	81	AGCAAGCAGCATGAGCAACAAAAGCGATGTGATCGTGGTGGGGGGCGGCATCTCAGGTAT	001000010100000010000	ATCACATCGCTTTTGTTGCTCATGCTGCTTGCT	ATACCTGAGATGCCGCCCCCCACCACG	66.66666666666667	75.51994450278221	45.45454545454545	73.37637755	ATCACATCGCTTTTGTTGCTCATGCTGCTTGCTtaACTTCAGCTGCCCCGGGTGAAGAtaCGAGAGTCAACGACAtCGGAAAGTGACAACCtATATCCGACCGGGATtCGCGGCTTAGTAGTTtATACCTGAGATGCCGCCCCCCACCACG	CGGCTCGCAGCGTGTAAACGgtatccatgtacATCACATCGCTTTTGTTGCTCATGCTGCTTGCTtaACTTCAGCTGCCCCGGGTGAAGAtaCGAGAGTCAACGACAtCGGAAAGTGACAACCtATATCCGACCGGGATtCGCGGCTTAGTAGTTtATACCTGAGATGCCGCCCCCCACCACGcgtatgatggcCCGCCGGTGATCCTGAAATG
Maob	ENSMUST00000040820.13	2068	AATCACACAAGCCCTACACTAAGCTCCTGGTATTTGAGTGACTAGAACACAAGCTGATGC	001000010100000010000	AGGAGCTTAGTGTAGGGCTTGTGTGATT	GCATCAGCTTGTGTTCTAGTCACTCAAATACC	43.75	68.09322616465465	46.42857142857143	67.90799837961606	AGGAGCTTAGTGTAGGGCTTGTGTGATTtaACTTCAGCTGCCCCGGGTGAAGAtaCGAGAGTCAACGACAtCGGAAAGTGACAACCtATATCCGACCGGGATtCGCGGCTTAGTAGTTtGCATCAGCTTGTGTTCTAGTCACTCAAATACC	CGGCTCGCAGCGTGTAAACGgtatccatgtacAGGAGCTTAGTGTAGGGCTTGTGTGATTtaACTTCAGCTGCCCCGGGTGAAGAtaCGAGAGTCAACGACAtCGGAAAGTGACAACCtATATCCGACCGGGATtCGCGGCTTAGTAGTTtGCATCAGCTTGTGTTCTAGTCACTCAAATACCcgtatgatggcCCGCCGGTGATCCTGAAATG
Maob	ENSMUST00000040820.13	1209	CTCCCAAGAAGCTCTGCAGCCCGTCCATTATGAAGAGAAGAACTGGTGTGAGGAACAGTA	001000010100000010000	ATGGACGGGCTGCAGAGCTTCTTGGGAG	TACTGTTCCTCACACCAGTTCTTCTCTTCATA	40.625	67.34127208009488	60.714285714285715	73.91714904	ATGGACGGGCTGCAGAGCTTCTTGGGAGtaACTTCAGCTGCCCCGGGTGAAGAtaCGAGAGTCAACGACAtCGGAAAGTGACAACCtATATCCGACCGGGATtCGCGGCTTAGTAGTTtTACTGTTCCTCACACCAGTTCTTCTCTTCATA	CGGCTCGCAGCGTGTAAACGgtatccatgtacATGGACGGGCTGCAGAGCTTCTTGGGAGtaACTTCAGCTGCCCCGGGTGAAGAtaCGAGAGTCAACGACAtCGGAAAGTGACAACCtATATCCGACCGGGATtCGCGGCTTAGTAGTTtTACTGTTCCTCACACCAGTTCTTCTCTTCATAcgtatgatggcCCGCCGGTGATCCTGAAATG
Maob	ENSMUST00000040820.13	341	AAGTTGAGCGGCTGATACACTTTGTAAAGGGAAAATCATATGCCTTCAGGGGCCCATTTC	001000010100000010000	TTCCCTTTACAAAGTGTATCAGCCGCTCAACTT	GAAATGGGCCCCTGAAGGCATATGATT	48.148148148148145	67.57700411142685	42.42424242424242	70.46259157351017	TTCCCTTTACAAAGTGTATCAGCCGCTCAACTTtaACTTCAGCTGCCCCGGGTGAAGAtaCGAGAGTCAACGACAtCGGAAAGTGACAACCtATATCCGACCGGGATtCGCGGCTTAGTAGTTtGAAATGGGCCCCTGAAGGCATATGATT	CGGCTCGCAGCGTGTAAACGgtatccatgtacTTCCCTTTACAAAGTGTATCAGCCGCTCAACTTtaACTTCAGCTGCCCCGGGTGAAGAtaCGAGAGTCAACGACAtCGGAAAGTGACAACCtATATCCGACCGGGATtCGCGGCTTAGTAGTTtGAAATGGGCCCCTGAAGGCATATGATTcgtatgatggcCCGCCGGTGATCCTGAAATG
Maob	ENSMUST00000040820.13	765	TGGGGACCGAGTGAAGCTGGAGAGGCCTGTGATCCACATTGACCAGACAGGGGAAAATGT	001000010100000010000	AGGCCTCTCCAGCTTCACTCGGTCCCCA	ACATTTTCCCCTGTCTGGTCAATGTGGATCAC	46.875	70.72593715914428	64.28571428571429	75.86171369609951	AGGCCTCTCCAGCTTCACTCGGTCCCCAtaACTTCAGCTGCCCCGGGTGAAGAtaCGAGAGTCAACGACAtCGGAAAGTGACAACCtATATCCGACCGGGATtCGCGGCTTAGTAGTTtACATTTTCCCCTGTCTGGTCAATGTGGATCAC	CGGCTCGCAGCGTGTAAACGgtatccatgtacAGGCCTCTCCAGCTTCACTCGGTCCCCAtaACTTCAGCTGCCCCGGGTGAAGAtaCGAGAGTCAACGACAtCGGAAAGTGACAACCtATATCCGACCGGGATtCGCGGCTTAGTAGTTtACATTTTCCCCTGTCTGGTCAATGTGGATCACcgtatgatggcCCGCCGGTGATCCTGAAATG
E2f2	ENSMUST00000061721.6	4021	CACTGTTTTGAGTGGTATGTCTTTTAGGCCCTAGGGAAACGTTCATGCTAGGGTGGGAAA	110000000100000000001	AGGGCCTAAAAGACATACCACTCAAAACAGTG	TTTCCCACCCTAGCATGAACGTTTCCCT	50	70.17052987158172	43.75	69.10752088132165	AGGGCCTAAAAGACATACCACTCAAAACAGTGtaACTTCAGCTGCCCCGGGTGAAGAtaTGCCACTCGGATATTtGCATAACATGTCGCAtATATCCGACCGGGATtCGCTATAAAGGGTCGtTTTCCCACCCTAGCATGAACGTTTCCCT	CGGCTCGCAGCGTGTAAACGgtatccatgtacAGGGCCTAAAAGACATACCACTCAAAACAGTGtaACTTCAGCTGCCCCGGGTGAAGAtaTGCCACTCGGATATTtGCATAACATGTCGCAtATATCCGACCGGGATtCGCTATAAAGGGTCGtTTTCCCACCCTAGCATGAACGTTTCCCTcgtatgatggcCCGCCGGTGATCCTGAAATG
E2f2	ENSMUST00000061721.6	3313	TTACACCGAGTGTCCAACCTTTTGACATATGTGACCTCGTCGTCTCTAAAGTTCACCCTC	110000000100000000001	TATGTCAAAAGGTTGGACACTCGGTGTAA	GAGGGTGAACTTTAGAGACGACGAGGTCACA	51.61290322580645	70.95873420107353	41.37931034482759	66.75205910157985	TATGTCAAAAGGTTGGACACTCGGTGTAAtaACTTCAGCTGCCCCGGGTGAAGAtaTGCCACTCGGATATTtGCATAACATGTCGCAtATATCCGACCGGGATtCGCTATAAAGGGTCGtGAGGGTGAACTTTAGAGACGACGAGGTCACA	CGGCTCGCAGCGTGTAAACGgtatccatgtacTATGTCAAAAGGTTGGACACTCGGTGTAAtaACTTCAGCTGCCCCGGGTGAAGAtaTGCCACTCGGATATTtGCATAACATGTCGCAtATATCCGACCGGGATtCGCTATAAAGGGTCGtGAGGGTGAACTTTAGAGACGACGAGGTCACAcgtatgatggcCCGCCGGTGATCCTGAAATG
E2f2	ENSMUST00000061721.6	731	TGGTTTGCCAAGCCCCAAAACCCCCAAGTCTCCTGGGGAGAAGACACGCTATGACACGTC	110000000100000000001	AGACTTGGGGGTTTTGGGGCTTGGCAAACCA	GACGTGTCATAGCGTGTCTTCTCCCCAGG	58.62068965517241	71.88759362811379	54.83870967741935	75.93727086248339	AGACTTGGGGGTTTTGGGGCTTGGCAAACCAtaACTTCAGCTGCCCCGGGTGAAGAtaTGCCACTCGGATATTtGCATAACATGTCGCAtATATCCGACCGGGATtCGCTATAAAGGGTCGtGACGTGTCATAGCGTGTCTTCTCCCCAGG	CGGCTCGCAGCGTGTAAACGgtatccatgtacAGACTTGGGGGTTTTGGGGCTTGGCAAACCAtaACTTCAGCTGCCCCGGGTGAAGAtaTGCCACTCGGATATTtGCATAACATGTCGCAtATATCCGACCGGGATtCGCTATAAAGGGTCGtGACGTGTCATAGCGTGTCTTCTCCCCAGGcgtatgatggcCCGCCGGTGATCCTGAAATG
E2f2	ENSMUST00000061721.6	2528	GGCAGAGAGGAGTGAGAAGAAAACAAGAAACACCCTGGGGTCTGCCCATGTTTCCCTGGG	110000000100000000001	GTGTTTCTTGTTTTCTTCTCACTCCTCTCTGCC	CCCAGGGAAACATGGGCAGACCCCAGG	66.66666666666667	74.45265525017089	45.45454545454545	69.57330527041188	GTGTTTCTTGTTTTCTTCTCACTCCTCTCTGCCtaACTTCAGCTGCCCCGGGTGAAGAtaTGCCACTCGGATATTtGCATAACATGTCGCAtATATCCGACCGGGATtCGCTATAAAGGGTCGtCCCAGGGAAACATGGGCAGACCCCAGG	CGGCTCGCAGCGTGTAAACGgtatccatgtacGTGTTTCTTGTTTTCTTCTCACTCCTCTCTGCCtaACTTCAGCTGCCCCGGGTGAAGAtaTGCCACTCGGATATTtGCATAACATGTCGCAtATATCCGACCGGGATtCGCTATAAAGGGTCGtCCCAGGGAAACATGGGCAGACCCCAGGcgtatgatggcCCGCCGGTGATCCTGAAATG
E2f2	ENSMUST00000061721.6	2851	CTCTCTTGTTCTGCCCATAGACTGACCATCCAGGGTTCCTGTGGTCAGGAGACGGCAAGA	110000000100000000001	CTGGATGGTCAGTCTATGGGCAGAACAAGAGAG	TCTTGCCGTCTCCTGACCACAGGAACC	59.25925925925926	71.84368212589442	51.515151515151516	71.30939737629814	CTGGATGGTCAGTCTATGGGCAGAACAAGAGAGtaACTTCAGCTGCCCCGGGTGAAGAtaTGCCACTCGGATATTtGCATAACATGTCGCAtATATCCGACCGGGATtCGCTATAAAGGGTCGtTCTTGCCGTCTCCTGACCACAGGAACC	CGGCTCGCAGCGTGTAAACGgtatccatgtacCTGGATGGTCAGTCTATGGGCAGAACAAGAGAGtaACTTCAGCTGCCCCGGGTGAAGAtaTGCCACTCGGATATTtGCATAACATGTCGCAtATATCCGACCGGGATtCGCTATAAAGGGTCGtTCTTGCCGTCTCCTGACCACAGGAACCcgtatgatggcCCGCCGGTGATCCTGAAATG
E2f2	ENSMUST00000061721.6	3501	CAGAGATGTCCTTGGTCTCTACCAAGCGAGGGGGGTTTCTCAGACCACCCAGAAAGCCCA	110000000100000000001	CCCCTCGCTTGGTAGAGACCAAGGACATCTCTG	TGGGCTTTCTGGGTGGTCTGAGAAACC	55.55555555555556	70.54199595916054	57.57575757575758	73.95346430174067	CCCCTCGCTTGGTAGAGACCAAGGACATCTCTGtaACTTCAGCTGCCCCGGGTGAAGAtaTGCCACTCGGATATTtGCATAACATGTCGCAtATATCCGACCGGGATtCGCTATAAAGGGTCGtTGGGCTTTCTGGGTGGTCTGAGAAACC	CGGCTCGCAGCGTGTAAACGgtatccatgtacCCCCTCGCTTGGTAGAGACCAAGGACATCTCTGtaACTTCAGCTGCCCCGGGTGAAGAtaTGCCACTCGGATATTtGCATAACATGTCGCAtATATCCGACCGGGATtCGCTATAAAGGGTCGtTGGGCTTTCTGGGTGGTCTGAGAAACCcgtatgatggcCCGCCGGTGATCCTGAAATG
E2f2	ENSMUST00000061721.6	4525	AGGTCTGGCCAGCCTCTGGCTCCTAGGAAATATGCAGTCTTGTGGGGTTTGATCATTTTG	110000000100000000001	TCCTAGGAGCCAGAGGCTGGCCAGACCT	CAAAATGATCAAACCCCACAAGACTGCATATT	37.5	67.19923157690772	64.28571428571429	75.35551105292694	TCCTAGGAGCCAGAGGCTGGCCAGACCTtaACTTCAGCTGCCCCGGGTGAAGAtaTGCCACTCGGATATTtGCATAACATGTCGCAtATATCCGACCGGGATtCGCTATAAAGGGTCGtCAAAATGATCAAACCCCACAAGACTGCATATT	CGGCTCGCAGCGTGTAAACGgtatccatgtacTCCTAGGAGCCAGAGGCTGGCCAGACCTtaACTTCAGCTGCCCCGGGTGAAGAtaTGCCACTCGGATATTtGCATAACATGTCGCAtATATCCGACCGGGATtCGCTATAAAGGGTCGtCAAAATGATCAAACCCCACAAGACTGCATATTcgtatgatggcCCGCCGGTGATCCTGAAATG
E2f2	ENSMUST00000061721.6	2314	CATCTCCTCCATCCTAGAGAAAGTTCCAGTAGCTACTCTGGGGGAGGTAGCCAAGGGGGC	110000000100000000001	GCTACTGGAACTTTCTCTAGGATGGAGGAGATG	GCCCCCTTGGCTACCTCCCCCAGAGTA	66.66666666666667	74.41353007933725	48.484848484848484	69.32265244006379	GCTACTGGAACTTTCTCTAGGATGGAGGAGATGtaACTTCAGCTGCCCCGGGTGAAGAtaTGCCACTCGGATATTtGCATAACATGTCGCAtATATCCGACCGGGATtCGCTATAAAGGGTCGtGCCCCCTTGGCTACCTCCCCCAGAGTA	CGGCTCGCAGCGTGTAAACGgtatccatgtacGCTACTGGAACTTTCTCTAGGATGGAGGAGATGtaACTTCAGCTGCCCCGGGTGAAGAtaTGCCACTCGGATATTtGCATAACATGTCGCAtATATCCGACCGGGATtCGCTATAAAGGGTCGtGCCCCCTTGGCTACCTCCCCCAGAGTAcgtatgatggcCCGCCGGTGATCCTGAAATG
Cd3e	ENSMUST00000102832.3	171	CCGAGAACATTGAATACAAAGTCTCCATCTCAGGAACCAGTGTAGAGTTGACGTGCCCTC	010000000000001110000	CTGAGATGGAGACTTTGTATTCAATGTTCTCGG	GAGGGCACGTCAACTCTACACTGGTTC	55.55555555555556	68.98734373234902	42.42424242424242	67.66231471787916	CTGAGATGGAGACTTTGTATTCAATGTTCTCGGtaACTTCAGCTGCCCCGGGTGAAGAtaGCATAACATGTCGCAtCACGAAGCAGCATACtACCTACTAAAGCGCCtCGCGGCTTAGTAGTTtGAGGGCACGTCAACTCTACACTGGTTC	CGGCTCGCAGCGTGTAAACGgtatccatgtacCTGAGATGGAGACTTTGTATTCAATGTTCTCGGtaACTTCAGCTGCCCCGGGTGAAGAtaGCATAACATGTCGCAtCACGAAGCAGCATACtACCTACTAAAGCGCCtCGCGGCTTAGTAGTTtGAGGGCACGTCAACTCTACACTGGTTCcgtatgatggcCCGCCGGTGATCCTGAAATG
Cd3e	ENSMUST00000102832.3	805	TTGCTCTCCTGCCTCCTCTGCTAGTAGCCAGTGCTGGGACATTGCTGACTCAACAGCCTT	010000000000001110000	ACTGGCTACTAGCAGAGGAGGCAGGAGAGCAA	AAGGCTGTTGAGTCAGCAATGTCCCAGC	53.57142857142857	71.34097549	56.25	74.77624802074439	ACTGGCTACTAGCAGAGGAGGCAGGAGAGCAAtaACTTCAGCTGCCCCGGGTGAAGAtaGCATAACATGTCGCAtCACGAAGCAGCATACtACCTACTAAAGCGCCtCGCGGCTTAGTAGTTtAAGGCTGTTGAGTCAGCAATGTCCCAGC	CGGCTCGCAGCGTGTAAACGgtatccatgtacACTGGCTACTAGCAGAGGAGGCAGGAGAGCAAtaACTTCAGCTGCCCCGGGTGAAGAtaGCATAACATGTCGCAtCACGAAGCAGCATACtACCTACTAAAGCGCCtCGCGGCTTAGTAGTTtAAGGCTGTTGAGTCAGCAATGTCCCAGCcgtatgatggcCCGCCGGTGATCCTGAAATG
Cd3e	ENSMUST00000102832.3	475	CTTGCTGATGGTCATTTATTACTGGAGCAAGAATAGGAAGGCCAAGGCCAAGCCTGTGAC	010000000000001110000	TTCTTGCTCCAGTAATAAATGACCATCAGCAAG	GTCACAGGCTTGGCCTTGGCCTTCCTA	59.25925925925926	72.45480731320123	39.39393939393939	67.88660370398514	TTCTTGCTCCAGTAATAAATGACCATCAGCAAGtaACTTCAGCTGCCCCGGGTGAAGAtaGCATAACATGTCGCAtCACGAAGCAGCATACtACCTACTAAAGCGCCtCGCGGCTTAGTAGTTtGTCACAGGCTTGGCCTTGGCCTTCCTA	CGGCTCGCAGCGTGTAAACGgtatccatgtacTTCTTGCTCCAGTAATAAATGACCATCAGCAAGtaACTTCAGCTGCCCCGGGTGAAGAtaGCATAACATGTCGCAtCACGAAGCAGCATACtACCTACTAAAGCGCCtCGCGGCTTAGTAGTTtGTCACAGGCTTGGCCTTGGCCTTCCTAcgtatgatggcCCGCCGGTGATCCTGAAATG
Cd3e	ENSMUST00000102832.3	631	GCGGGACCTGTATTCTGGCCTGAATCAGAGAGCAGTCTGACAGATAGGAGAGACATCGCC	010000000000001110000	CTCTGATTCAGGCCAGAATACAGGTCCCGC	GGCGATGTCTCTCCTATCTGTCAGACTGCT	53.333333333333336	70.77944353306924	56.666666666666664	72.03236868751128	CTCTGATTCAGGCCAGAATACAGGTCCCGCtaACTTCAGCTGCCCCGGGTGAAGAtaGCATAACATGTCGCAtCACGAAGCAGCATACtACCTACTAAAGCGCCtCGCGGCTTAGTAGTTtGGCGATGTCTCTCCTATCTGTCAGACTGCT	CGGCTCGCAGCGTGTAAACGgtatccatgtacCTCTGATTCAGGCCAGAATACAGGTCCCGCtaACTTCAGCTGCCCCGGGTGAAGAtaGCATAACATGTCGCAtCACGAAGCAGCATACtACCTACTAAAGCGCCtCGCGGCTTAGTAGTTtGGCGATGTCTCTCCTATCTGTCAGACTGCTcgtatgatggcCCGCCGGTGATCCTGAAATG
Cd3e	ENSMUST00000102832.3	724	CTGCTACTCCTTGTTCTCTGGACAGACTGCAGACTCCACAGCTTGCTCTTCAGCCTCCTG	010000000000001110000	TCTGCAGTCTGTCCAGAGAACAAGGAGTAGCAG	CAGGAGGCTGAAGAGCAAGCTGTGGAG	59.25925925925926	70.92940604968874	51.515151515151516	72.31038452111687	TCTGCAGTCTGTCCAGAGAACAAGGAGTAGCAGtaACTTCAGCTGCCCCGGGTGAAGAtaGCATAACATGTCGCAtCACGAAGCAGCATACtACCTACTAAAGCGCCtCGCGGCTTAGTAGTTtCAGGAGGCTGAAGAGCAAGCTGTGGAG	CGGCTCGCAGCGTGTAAACGgtatccatgtacTCTGCAGTCTGTCCAGAGAACAAGGAGTAGCAGtaACTTCAGCTGCCCCGGGTGAAGAtaGCATAACATGTCGCAtCACGAAGCAGCATACtACCTACTAAAGCGCCtCGCGGCTTAGTAGTTtCAGGAGGCTGAAGAGCAAGCTGTGGAGcgtatgatggcCCGCCGGTGATCCTGAAATG
Cd3e	ENSMUST00000102832.3	961	CCTCTCTGCCTCAGTTCCTTTCCTCTCCTAATTGGCCCTCATAGCTAAGCCCTTTCCTAC	010000000000001110000	TTAGGAGAGGAAAGGAACTGAGGCAGAGAGG	GTAGGAAAGGGCTTAGCTATGAGGGCCAA	51.724137931034484	69.88905229061169	51.61290322580645	70.44555142095703	TTAGGAGAGGAAAGGAACTGAGGCAGAGAGGtaACTTCAGCTGCCCCGGGTGAAGAtaGCATAACATGTCGCAtCACGAAGCAGCATACtACCTACTAAAGCGCCtCGCGGCTTAGTAGTTtGTAGGAAAGGGCTTAGCTATGAGGGCCAA	CGGCTCGCAGCGTGTAAACGgtatccatgtacTTAGGAGAGGAAAGGAACTGAGGCAGAGAGGtaACTTCAGCTGCCCCGGGTGAAGAtaGCATAACATGTCGCAtCACGAAGCAGCATACtACCTACTAAAGCGCCtCGCGGCTTAGTAGTTtGTAGGAAAGGGCTTAGCTATGAGGGCCAAcgtatgatggcCCGCCGGTGATCCTGAAATG
Cd3e	ENSMUST00000102832.3	41	AGAAATGAAGTAATGAGCTGGCTGCGTCCGCCATCTTGGTAGAGAGAGCATTCTGAGAGG	010000000000001110000	GCGGACGCAGCCAGCTCATTACTTCATTTCT	CCTCTCAGAATGCTCTCTCTACCAAGATG	48.275862068965516	66.33582895158304	51.61290322580645	72.81256328870336	GCGGACGCAGCCAGCTCATTACTTCATTTCTtaACTTCAGCTGCCCCGGGTGAAGAtaGCATAACATGTCGCAtCACGAAGCAGCATACtACCTACTAAAGCGCCtCGCGGCTTAGTAGTTtCCTCTCAGAATGCTCTCTCTACCAAGATG	CGGCTCGCAGCGTGTAAACGgtatccatgtacGCGGACGCAGCCAGCTCATTACTTCATTTCTtaACTTCAGCTGCCCCGGGTGAAGAtaGCATAACATGTCGCAtCACGAAGCAGCATACtACCTACTAAAGCGCCtCGCGGCTTAGTAGTTtCCTCTCAGAATGCTCTCTCTACCAAGATGcgtatgatggcCCGCCGGTGATCCTGAAATG
Cd3e	ENSMUST00000102832.3	249	TAAAATGGGAAAAAAATGGCCAAGAGCTGCCTCAGAAGCATGATAAGCACCTGGTGCTCC	010000000000001110000	GAGGCAGCTCTTGGCCATTTTTTTCCCATTTTA	GGAGCACCAGGTGCTTATCATGCTTCT	51.851851851851855	69.00509378867974	42.42424242424242	70.55901193408033	GAGGCAGCTCTTGGCCATTTTTTTCCCATTTTAtaACTTCAGCTGCCCCGGGTGAAGAtaGCATAACATGTCGCAtCACGAAGCAGCATACtACCTACTAAAGCGCCtCGCGGCTTAGTAGTTtGGAGCACCAGGTGCTTATCATGCTTCT	CGGCTCGCAGCGTGTAAACGgtatccatgtacGAGGCAGCTCTTGGCCATTTTTTTCCCATTTTAtaACTTCAGCTGCCCCGGGTGAAGAtaGCATAACATGTCGCAtCACGAAGCAGCATACtACCTACTAAAGCGCCtCGCGGCTTAGTAGTTtGGAGCACCAGGTGCTTATCATGCTTCTcgtatgatggcCCGCCGGTGATCCTGAAATG
Ep300	ENSMUST00000068387.11	4713	ACTGTTGTGGCAGAAAGTTGGAGTTTTCTCCACAGACTCTTTGTTGCTATGGGAAACAGT	000000000001000110001	AGAAAACTCCAACTTTCTGCCACAACAGT	ACTGTTTCCCATAGCAACAAAGAGTCTGTGG	45.16129032258065	69.21486403888804	41.37931034482759	67.74756448306147	AGAAAACTCCAACTTTCTGCCACAACAGTtaACTTCAGCTGCCCCGGGTGAAGAtaATGATCGTGGACACCtACCTACTAAAGCGCCtCGCGGCTTAGTAGTTtCGCTATAAAGGGTCGtACTGTTTCCCATAGCAACAAAGAGTCTGTGG	CGGCTCGCAGCGTGTAAACGgtatccatgtacAGAAAACTCCAACTTTCTGCCACAACAGTtaACTTCAGCTGCCCCGGGTGAAGAtaATGATCGTGGACACCtACCTACTAAAGCGCCtCGCGGCTTAGTAGTTtCGCTATAAAGGGTCGtACTGTTTCCCATAGCAACAAAGAGTCTGTGGcgtatgatggcCCGCCGGTGATCCTGAAATG
Ep300	ENSMUST00000068387.11	6493	GCCTTCCTGCCAGAAGATGAAGAGGGTTGTGCAGCACACCAAAGGCTGCAAACGGAAAAC	000000000001000110001	ACAACCCTCTTCATCTTCTGGCAGGAAGGC	GTTTTCCGTTTGCAGCCTTTGGTGTGCTGC	53.333333333333336	73.43248445109981	53.333333333333336	72.04897033	ACAACCCTCTTCATCTTCTGGCAGGAAGGCtaACTTCAGCTGCCCCGGGTGAAGAtaATGATCGTGGACACCtACCTACTAAAGCGCCtCGCGGCTTAGTAGTTtCGCTATAAAGGGTCGtGTTTTCCGTTTGCAGCCTTTGGTGTGCTGC	CGGCTCGCAGCGTGTAAACGgtatccatgtacACAACCCTCTTCATCTTCTGGCAGGAAGGCtaACTTCAGCTGCCCCGGGTGAAGAtaATGATCGTGGACACCtACCTACTAAAGCGCCtCGCGGCTTAGTAGTTtCGCTATAAAGGGTCGtGTTTTCCGTTTGCAGCCTTTGGTGTGCTGCcgtatgatggcCCGCCGGTGATCCTGAAATG
Ep300	ENSMUST00000068387.11	4839	GTTTCAATGAAATCCAAGGGGAGAGCGTTTCTTTGGGTGATGACCCTTCCCAACCTCAAA	000000000001000110001	AAGAAACGCTCTCCCCTTGGATTTCATTGAAAC	TTTGAGGTTGGGAAGGGTCATCACCCA	51.851851851851855	69.93983659215269	42.42424242424242	69.91308462835559	AAGAAACGCTCTCCCCTTGGATTTCATTGAAACtaACTTCAGCTGCCCCGGGTGAAGAtaATGATCGTGGACACCtACCTACTAAAGCGCCtCGCGGCTTAGTAGTTtCGCTATAAAGGGTCGtTTTGAGGTTGGGAAGGGTCATCACCCA	CGGCTCGCAGCGTGTAAACGgtatccatgtacAAGAAACGCTCTCCCCTTGGATTTCATTGAAACtaACTTCAGCTGCCCCGGGTGAAGAtaATGATCGTGGACACCtACCTACTAAAGCGCCtCGCGGCTTAGTAGTTtCGCTATAAAGGGTCGtTTTGAGGTTGGGAAGGGTCATCACCCAcgtatgatggcCCGCCGGTGATCCTGAAATG
Ep300	ENSMUST00000068387.11	2573	CAGCAGTCCACTCCTAGCCTAAGCACTGTTAGTCAGATTGACCCCAGCTCTATAGAGCGA	000000000001000110001	TAACAGTGCTTAGGCTAGGAGTGGACTGCTG	TCGCTCTATAGAGCTGGGGTCAATCTGAC	51.724137931034484	69.15596373618939	51.61290322580645	71.11759626	TAACAGTGCTTAGGCTAGGAGTGGACTGCTGtaACTTCAGCTGCCCCGGGTGAAGAtaATGATCGTGGACACCtACCTACTAAAGCGCCtCGCGGCTTAGTAGTTtCGCTATAAAGGGTCGtTCGCTCTATAGAGCTGGGGTCAATCTGAC	CGGCTCGCAGCGTGTAAACGgtatccatgtacTAACAGTGCTTAGGCTAGGAGTGGACTGCTGtaACTTCAGCTGCCCCGGGTGAAGAtaATGATCGTGGACACCtACCTACTAAAGCGCCtCGCGGCTTAGTAGTTtCGCTATAAAGGGTCGtTCGCTCTATAGAGCTGGGGTCAATCTGACcgtatgatggcCCGCCGGTGATCCTGAAATG
Ep300	ENSMUST00000068387.11	7423	TCCCTTACAGCAGCAACAGGTGCTTAGTATCCTTCATGCCAACCCCCAACTGTTGGCTGC	000000000001000110001	AGGATACTAAGCACCTGTTGCTGCTGTAAGGGA	GCAGCCAACAGTTGGGGGTTGGCATGA	59.25925925925926	73.72099016010617	48.484848484848484	72.32522924124095	AGGATACTAAGCACCTGTTGCTGCTGTAAGGGAtaACTTCAGCTGCCCCGGGTGAAGAtaATGATCGTGGACACCtACCTACTAAAGCGCCtCGCGGCTTAGTAGTTtCGCTATAAAGGGTCGtGCAGCCAACAGTTGGGGGTTGGCATGA	CGGCTCGCAGCGTGTAAACGgtatccatgtacAGGATACTAAGCACCTGTTGCTGCTGTAAGGGAtaACTTCAGCTGCCCCGGGTGAAGAtaATGATCGTGGACACCtACCTACTAAAGCGCCtCGCGGCTTAGTAGTTtCGCTATAAAGGGTCGtGCAGCCAACAGTTGGGGGTTGGCATGAcgtatgatggcCCGCCGGTGATCCTGAAATG
Ep300	ENSMUST00000068387.11	3815	CCTGTTCCTACACCTCCTGCCATACCACCTGGACCACAGCCCCCATCTCTGCATCCCTCA	000000000001000110001	TCCAGGTGGTATGGCAGGAGGTGTAGGAACAGG	TGAGGGATGCAGAGATGGGGGCTGTGG	62.96296296296296	73.54585097070554	57.57575757575758	75.04762524387212	TCCAGGTGGTATGGCAGGAGGTGTAGGAACAGGtaACTTCAGCTGCCCCGGGTGAAGAtaATGATCGTGGACACCtACCTACTAAAGCGCCtCGCGGCTTAGTAGTTtCGCTATAAAGGGTCGtTGAGGGATGCAGAGATGGGGGCTGTGG	CGGCTCGCAGCGTGTAAACGgtatccatgtacTCCAGGTGGTATGGCAGGAGGTGTAGGAACAGGtaACTTCAGCTGCCCCGGGTGAAGAtaATGATCGTGGACACCtACCTACTAAAGCGCCtCGCGGCTTAGTAGTTtCGCTATAAAGGGTCGtTGAGGGATGCAGAGATGGGGGCTGTGGcgtatgatggcCCGCCGGTGATCCTGAAATG
Ep300	ENSMUST00000068387.11	1737	GGATGAATGCTGGCATGAATCCTGGAATGTTGGCTGCAGGCAATGGACAAGGGATAATGC	000000000001000110001	CCAACATTCCAGGATTCATGCCAGCATTCATCC	GCATTATCCCTTGTCCATTGCCTGCAG	51.851851851851855	68.56358463522241	48.484848484848484	71.75066248496552	CCAACATTCCAGGATTCATGCCAGCATTCATCCtaACTTCAGCTGCCCCGGGTGAAGAtaATGATCGTGGACACCtACCTACTAAAGCGCCtCGCGGCTTAGTAGTTtCGCTATAAAGGGTCGtGCATTATCCCTTGTCCATTGCCTGCAG	CGGCTCGCAGCGTGTAAACGgtatccatgtacCCAACATTCCAGGATTCATGCCAGCATTCATCCtaACTTCAGCTGCCCCGGGTGAAGAtaATGATCGTGGACACCtACCTACTAAAGCGCCtCGCGGCTTAGTAGTTtCGCTATAAAGGGTCGtGCATTATCCCTTGTCCATTGCCTGCAGcgtatgatggcCCGCCGGTGATCCTGAAATG
Ep300	ENSMUST00000068387.11	7065	ATGTACAGATTTTCCAAAGGCCAATCCAGCACCAGATGCCCCAGATGTCACCCATGGCCC	000000000001000110001	GGTGCTGGATTGGCCTTTGGAAAATCTGTACAT	GGGCCATGGGTGACATCTGGGGCATCT	62.96296296296296	74.07301684158995	45.45454545454545	71.33349158603852	GGTGCTGGATTGGCCTTTGGAAAATCTGTACATtaACTTCAGCTGCCCCGGGTGAAGAtaATGATCGTGGACACCtACCTACTAAAGCGCCtCGCGGCTTAGTAGTTtCGCTATAAAGGGTCGtGGGCCATGGGTGACATCTGGGGCATCT	CGGCTCGCAGCGTGTAAACGgtatccatgtacGGTGCTGGATTGGCCTTTGGAAAATCTGTACATtaACTTCAGCTGCCCCGGGTGAAGAtaATGATCGTGGACACCtACCTACTAAAGCGCCtCGCGGCTTAGTAGTTtCGCTATAAAGGGTCGtGGGCCATGGGTGACATCTGGGGCATCTcgtatgatggcCCGCCGGTGATCCTGAAATG
Mmrn1	ENSMUST00000129603.4	2803	CGTGAGCTTTCAATGGCATGCCGTAATGCTTCTACAGGTACCTGTGGACAGAATGCACTC	011000000000000000110	AGAAGCATTACGGCATGCCATTGAAAGCTCACG	GAGTGCATTCTGTCCACAGGTACCTGT	51.851851851851855	68.39899178946683	48.484848484848484	73.21299998078598	AGAAGCATTACGGCATGCCATTGAAAGCTCACGtaACTTCAGCTGCCCCGGGTGAAGAtaGCATAACATGTCGCAtCGAGAGTCAACGACAtGGATCCTGCAATACGtCCACCTTGCGATAAGtGAGTGCATTCTGTCCACAGGTACCTGT	CGGCTCGCAGCGTGTAAACGgtatccatgtacAGAAGCATTACGGCATGCCATTGAAAGCTCACGtaACTTCAGCTGCCCCGGGTGAAGAtaGCATAACATGTCGCAtCGAGAGTCAACGACAtGGATCCTGCAATACGtCCACCTTGCGATAAGtGAGTGCATTCTGTCCACAGGTACCTGTcgtatgatggcCCGCCGGTGATCCTGAAATG
Mmrn1	ENSMUST00000129603.4	44	CTCTCGATTCCCCATGAATTTTTGTGCCTAAATTTACTGCCATGCTGGGACTAAAGTTTC	011000000000000000110	TTTAGGCACAAAAATTCATGGGGAATCGAGAG	GAAACTTTAGTCCCAGCATGGCAGTAAA	42.857142857142854	66.04373916776507	40.625	68.21032504435908	TTTAGGCACAAAAATTCATGGGGAATCGAGAGtaACTTCAGCTGCCCCGGGTGAAGAtaGCATAACATGTCGCAtCGAGAGTCAACGACAtGGATCCTGCAATACGtCCACCTTGCGATAAGtGAAACTTTAGTCCCAGCATGGCAGTAAA	CGGCTCGCAGCGTGTAAACGgtatccatgtacTTTAGGCACAAAAATTCATGGGGAATCGAGAGtaACTTCAGCTGCCCCGGGTGAAGAtaGCATAACATGTCGCAtCGAGAGTCAACGACAtGGATCCTGCAATACGtCCACCTTGCGATAAGtGAAACTTTAGTCCCAGCATGGCAGTAAAcgtatgatggcCCGCCGGTGATCCTGAAATG
Mmrn1	ENSMUST00000129603.4	1574	TGCAGGAAGCACACACACAGCTGTTATCAGTTCTACAAGTATCAGGAACAGAGAATGTCG	011000000000000000110	GATAACAGCTGTGTGTGTGCTTCCTGCA	CGACATTCTCTGTTCCTGATACTTGTAGAACT	40.625	66.58346851314082	50	69.67416651	GATAACAGCTGTGTGTGTGCTTCCTGCAtaACTTCAGCTGCCCCGGGTGAAGAtaGCATAACATGTCGCAtCGAGAGTCAACGACAtGGATCCTGCAATACGtCCACCTTGCGATAAGtCGACATTCTCTGTTCCTGATACTTGTAGAACT	CGGCTCGCAGCGTGTAAACGgtatccatgtacGATAACAGCTGTGTGTGTGCTTCCTGCAtaACTTCAGCTGCCCCGGGTGAAGAtaGCATAACATGTCGCAtCGAGAGTCAACGACAtGGATCCTGCAATACGtCCACCTTGCGATAAGtCGACATTCTCTGTTCCTGATACTTGTAGAACTcgtatgatggcCCGCCGGTGATCCTGAAATG
Mmrn1	ENSMUST00000129603.4	442	ATCAAGCCCAGCACCGGAGCAGGAACTGTCATGCTTGCTAATGCCACGTTGAAATTCCTT	011000000000000000110	CAGTTCCTGCTCCGGTGCTGGGCTTGAT	AAGGAATTTCAACGTGGCATTAGCAAGCATGA	40.625	70.09221610522769	60.714285714285715	74.29213781	CAGTTCCTGCTCCGGTGCTGGGCTTGATtaACTTCAGCTGCCCCGGGTGAAGAtaGCATAACATGTCGCAtCGAGAGTCAACGACAtGGATCCTGCAATACGtCCACCTTGCGATAAGtAAGGAATTTCAACGTGGCATTAGCAAGCATGA	CGGCTCGCAGCGTGTAAACGgtatccatgtacCAGTTCCTGCTCCGGTGCTGGGCTTGATtaACTTCAGCTGCCCCGGGTGAAGAtaGCATAACATGTCGCAtCGAGAGTCAACGACAtGGATCCTGCAATACGtCCACCTTGCGATAAGtAAGGAATTTCAACGTGGCATTAGCAAGCATGAcgtatgatggcCCGCCGGTGATCCTGAAATG
Mmrn1	ENSMUST00000129603.4	2726	TAAATACCAGATTTAAGGCACTGGAAGCAAAGTCCATCCATCTTTCCGTGAGTTTCTCTT	011000000000000000110	CTTTGCTTCCAGTGCCTTAAATCTGGTATTTA	AAGAGAAACTCACGGAAAGATGGATGGA	42.857142857142854	66.31282960044689	37.5	66.43269291233327	CTTTGCTTCCAGTGCCTTAAATCTGGTATTTAtaACTTCAGCTGCCCCGGGTGAAGAtaGCATAACATGTCGCAtCGAGAGTCAACGACAtGGATCCTGCAATACGtCCACCTTGCGATAAGtAAGAGAAACTCACGGAAAGATGGATGGA	CGGCTCGCAGCGTGTAAACGgtatccatgtacCTTTGCTTCCAGTGCCTTAAATCTGGTATTTAtaACTTCAGCTGCCCCGGGTGAAGAtaGCATAACATGTCGCAtCGAGAGTCAACGACAtGGATCCTGCAATACGtCCACCTTGCGATAAGtAAGAGAAACTCACGGAAAGATGGATGGAcgtatgatggcCCGCCGGTGATCCTGAAATG
Mmrn1	ENSMUST00000129603.4	3910	AGAGGCATAGAAACCCAATGTGACCATTACCCACAAGCATGTGTCTGCCACCGCGGGCAT	011000000000000000110	TGGGTAATGGTCACATTGGGTTTCTATGCCTCT	ATGCCCGCGGTGGCAGACACATGCTTG	62.96296296296296	75.57543034	45.45454545454545	71.26272441709835	TGGGTAATGGTCACATTGGGTTTCTATGCCTCTtaACTTCAGCTGCCCCGGGTGAAGAtaGCATAACATGTCGCAtCGAGAGTCAACGACAtGGATCCTGCAATACGtCCACCTTGCGATAAGtATGCCCGCGGTGGCAGACACATGCTTG	CGGCTCGCAGCGTGTAAACGgtatccatgtacTGGGTAATGGTCACATTGGGTTTCTATGCCTCTtaACTTCAGCTGCCCCGGGTGAAGAtaGCATAACATGTCGCAtCGAGAGTCAACGACAtGGATCCTGCAATACGtCCACCTTGCGATAAGtATGCCCGCGGTGGCAGACACATGCTTGcgtatgatggcCCGCCGGTGATCCTGAAATG
Mmrn1	ENSMUST00000129603.4	880	CAGCTCAAAGTGGAAGAACAGCAGCAGCTGGCACACAGTAACCAGGCTGAAAGTCACACC	011000000000000000110	TGCCAGCTGCTGCTGTTCTTCCACTTTGAGCTG	GGTGTGACTTTCAGCCTGGTTACTGTG	51.851851851851855	67.82692033818722	54.54545454545455	75.74804096976555	TGCCAGCTGCTGCTGTTCTTCCACTTTGAGCTGtaACTTCAGCTGCCCCGGGTGAAGAtaGCATAACATGTCGCAtCGAGAGTCAACGACAtGGATCCTGCAATACGtCCACCTTGCGATAAGtGGTGTGACTTTCAGCCTGGTTACTGTG	CGGCTCGCAGCGTGTAAACGgtatccatgtacTGCCAGCTGCTGCTGTTCTTCCACTTTGAGCTGtaACTTCAGCTGCCCCGGGTGAAGAtaGCATAACATGTCGCAtCGAGAGTCAACGACAtGGATCCTGCAATACGtCCACCTTGCGATAAGtGGTGTGACTTTCAGCCTGGTTACTGTGcgtatgatggcCCGCCGGTGATCCTGAAATG
Mmrn1	ENSMUST00000129603.4	3708	TCGCACCTAAGTTTGTGTGAGAGGTAGACTCTCACCTCTCTACTCCAGCATGCTCTCCTT	011000000000000000110	GAGAGTCTACCTCTCACACAAACTTAGGTGCGA	AAGGAGAGCATGCTGGAGTAGAGAGGT	51.851851851851855	68.61439777618557	48.484848484848484	70.76279144180546	GAGAGTCTACCTCTCACACAAACTTAGGTGCGAtaACTTCAGCTGCCCCGGGTGAAGAtaGCATAACATGTCGCAtCGAGAGTCAACGACAtGGATCCTGCAATACGtCCACCTTGCGATAAGtAAGGAGAGCATGCTGGAGTAGAGAGGT	CGGCTCGCAGCGTGTAAACGgtatccatgtacGAGAGTCTACCTCTCACACAAACTTAGGTGCGAtaACTTCAGCTGCCCCGGGTGAAGAtaGCATAACATGTCGCAtCGAGAGTCAACGACAtGGATCCTGCAATACGtCCACCTTGCGATAAGtAAGGAGAGCATGCTGGAGTAGAGAGGTcgtatgatggcCCGCCGGTGATCCTGAAATG
Cd300lg	ENSMUST00000107164.3	1067	AGAAGGTCTACCTTGAAACCTCGCTGCCAGGGAACGGCTGGACCACTGAAGACTCGACGA	100010001000000100000	TCCCTGGCAGCGAGGTTTCAAGGTAGACCTTCT	TCGTCGAGTCTTCAGTGGTCCAGCCGT	59.25925925925926	72.86102235674389	54.54545454545455	75.17083129288312	TCCCTGGCAGCGAGGTTTCAAGGTAGACCTTCTtaACTTCAGCTGCCCCGGGTGAAGAtaTGCCACTCGGATATTtTCTCATGTATCGCCTtAAAGCAAATTCGCCGtACCTACTAAAGCGCCtTCGTCGAGTCTTCAGTGGTCCAGCCGT	CGGCTCGCAGCGTGTAAACGgtatccatgtacTCCCTGGCAGCGAGGTTTCAAGGTAGACCTTCTtaACTTCAGCTGCCCCGGGTGAAGAtaTGCCACTCGGATATTtTCTCATGTATCGCCTtAAAGCAAATTCGCCGtACCTACTAAAGCGCCtTCGTCGAGTCTTCAGTGGTCCAGCCGTcgtatgatggcCCGCCGGTGATCCTGAAATG
Cd300lg	ENSMUST00000107164.3	1364	AAGCTGAACAGCTGAGTTCTCATGAATTCTTGGGTTCTACTCACAGTCCACGGCTCTGTC	100010001000000100000	CCAAGAATTCATGAGAACTCAGCTGTTCAGCTT	GACAGAGCCGTGGACTGTGAGTAGAAC	55.55555555555556	68.53640225040527	42.42424242424242	69.49625639445424	CCAAGAATTCATGAGAACTCAGCTGTTCAGCTTtaACTTCAGCTGCCCCGGGTGAAGAtaTGCCACTCGGATATTtTCTCATGTATCGCCTtAAAGCAAATTCGCCGtACCTACTAAAGCGCCtGACAGAGCCGTGGACTGTGAGTAGAAC	CGGCTCGCAGCGTGTAAACGgtatccatgtacCCAAGAATTCATGAGAACTCAGCTGTTCAGCTTtaACTTCAGCTGCCCCGGGTGAAGAtaTGCCACTCGGATATTtTCTCATGTATCGCCTtAAAGCAAATTCGCCGtACCTACTAAAGCGCCtGACAGAGCCGTGGACTGTGAGTAGAACcgtatgatggcCCGCCGGTGATCCTGAAATG
Cd300lg	ENSMUST00000107164.3	1797	CAGACCCATCAAGACTCACCAAACCATCTCTAGGGCAGGGCCTGGGACTCCACAGTTCTG	100010001000000100000	CTAGAGATGGTTTGGTGAGTCTTGATGGGTCTG	CAGAACTGTGGAGTCCCAGGCCCTGCC	66.66666666666667	74.23060157745465	48.484848484848484	69.95405748811481	CTAGAGATGGTTTGGTGAGTCTTGATGGGTCTGtaACTTCAGCTGCCCCGGGTGAAGAtaTGCCACTCGGATATTtTCTCATGTATCGCCTtAAAGCAAATTCGCCGtACCTACTAAAGCGCCtCAGAACTGTGGAGTCCCAGGCCCTGCC	CGGCTCGCAGCGTGTAAACGgtatccatgtacCTAGAGATGGTTTGGTGAGTCTTGATGGGTCTGtaACTTCAGCTGCCCCGGGTGAAGAtaTGCCACTCGGATATTtTCTCATGTATCGCCTtAAAGCAAATTCGCCGtACCTACTAAAGCGCCtCAGAACTGTGGAGTCCCAGGCCCTGCCcgtatgatggcCCGCCGGTGATCCTGAAATG
Cd300lg	ENSMUST00000107164.3	134	CCCTGAAGGGTCCAAAGGAGATCAGTGGATTTGAAGGTGACACCGTGTCCCTGCGGTGTA	100010001000000100000	TCCACTGATCTCCTTTGGACCCTTCAGGG	TACACCGCAGGGACACGGTGTCACCTTCAAA	54.83870967741935	74.73754253270317	55.172413793103445	71.11829309	TCCACTGATCTCCTTTGGACCCTTCAGGGtaACTTCAGCTGCCCCGGGTGAAGAtaTGCCACTCGGATATTtTCTCATGTATCGCCTtAAAGCAAATTCGCCGtACCTACTAAAGCGCCtTACACCGCAGGGACACGGTGTCACCTTCAAA	CGGCTCGCAGCGTGTAAACGgtatccatgtacTCCACTGATCTCCTTTGGACCCTTCAGGGtaACTTCAGCTGCCCCGGGTGAAGAtaTGCCACTCGGATATTtTCTCATGTATCGCCTtAAAGCAAATTCGCCGtACCTACTAAAGCGCCtTACACCGCAGGGACACGGTGTCACCTTCAAAcgtatgatggcCCGCCGGTGATCCTGAAATG
Cd300lg	ENSMUST00000107164.3	1658	CCACCTCCCATCCTCGGAAGATCCCACCTTCACCTCCCTCTAATTCTTCTGCATCAATTG	100010001000000100000	GGTGGGATCTTCCGAGGATGGGAGGTGG	CAATTGATGCAGAAGAATTAGAGGGAGGTGAA	40.625	67.45347173892395	64.28571428571429	73.21578828249244	GGTGGGATCTTCCGAGGATGGGAGGTGGtaACTTCAGCTGCCCCGGGTGAAGAtaTGCCACTCGGATATTtTCTCATGTATCGCCTtAAAGCAAATTCGCCGtACCTACTAAAGCGCCtCAATTGATGCAGAAGAATTAGAGGGAGGTGAA	CGGCTCGCAGCGTGTAAACGgtatccatgtacGGTGGGATCTTCCGAGGATGGGAGGTGGtaACTTCAGCTGCCCCGGGTGAAGAtaTGCCACTCGGATATTtTCTCATGTATCGCCTtAAAGCAAATTCGCCGtACCTACTAAAGCGCCtCAATTGATGCAGAAGAATTAGAGGGAGGTGAAcgtatgatggcCCGCCGGTGATCCTGAAATG
Cd300lg	ENSMUST00000107164.3	42	AGCTCCCAATTGCAGGCAACTGCAGTGTCCAGCACCCACCATGAGGCCTCTGGTCCTGCT	100010001000000100000	CTGGACACTGCAGTTGCCTGCAATTGGGAGCT	AGCAGGACCAGAGGCCTCATGGTGGGTG	64.28571428571429	75.13233633003148	56.25	75.85676366004543	CTGGACACTGCAGTTGCCTGCAATTGGGAGCTtaACTTCAGCTGCCCCGGGTGAAGAtaTGCCACTCGGATATTtTCTCATGTATCGCCTtAAAGCAAATTCGCCGtACCTACTAAAGCGCCtAGCAGGACCAGAGGCCTCATGGTGGGTG	CGGCTCGCAGCGTGTAAACGgtatccatgtacCTGGACACTGCAGTTGCCTGCAATTGGGAGCTtaACTTCAGCTGCCCCGGGTGAAGAtaTGCCACTCGGATATTtTCTCATGTATCGCCTtAAAGCAAATTCGCCGtACCTACTAAAGCGCCtAGCAGGACCAGAGGCCTCATGGTGGGTGcgtatgatggcCCGCCGGTGATCCTGAAATG
Cd300lg	ENSMUST00000107164.3	1135	GCAGTGACTCCTGAATGTCTCAGAAACCTCAACCCTTCTGCTGTGCCCTCTCCTGAGACA	100010001000000100000	GTTGAGGTTTCTGAGACATTCAGGAGTCACTGC	TGTCTCAGGAGAGGGCACAGCAGAAGG	59.25925925925926	71.46842801	48.484848484848484	70.72087937310664	GTTGAGGTTTCTGAGACATTCAGGAGTCACTGCtaACTTCAGCTGCCCCGGGTGAAGAtaTGCCACTCGGATATTtTCTCATGTATCGCCTtAAAGCAAATTCGCCGtACCTACTAAAGCGCCtTGTCTCAGGAGAGGGCACAGCAGAAGG	CGGCTCGCAGCGTGTAAACGgtatccatgtacGTTGAGGTTTCTGAGACATTCAGGAGTCACTGCtaACTTCAGCTGCCCCGGGTGAAGAtaTGCCACTCGGATATTtTCTCATGTATCGCCTtAAAGCAAATTCGCCGtACCTACTAAAGCGCCtTGTCTCAGGAGAGGGCACAGCAGAAGGcgtatgatggcCCGCCGGTGATCCTGAAATG
Cd300lg	ENSMUST00000107164.3	1516	GGAACCTCCCGCATATTCTAATCCCTGGGAAGAGTTAATGGGTGTGTGGGCCTTCATCGG	100010001000000100000	TCCCAGGGATTAGAATATGCGGGAGGTTCC	CCGATGAAGGCCCACACACCCATTAACTCT	53.333333333333336	72.04214493855784	53.333333333333336	71.06414413178345	TCCCAGGGATTAGAATATGCGGGAGGTTCCtaACTTCAGCTGCCCCGGGTGAAGAtaTGCCACTCGGATATTtTCTCATGTATCGCCTtAAAGCAAATTCGCCGtACCTACTAAAGCGCCtCCGATGAAGGCCCACACACCCATTAACTCT	CGGCTCGCAGCGTGTAAACGgtatccatgtacTCCCAGGGATTAGAATATGCGGGAGGTTCCtaACTTCAGCTGCCCCGGGTGAAGAtaTGCCACTCGGATATTtTCTCATGTATCGCCTtAAAGCAAATTCGCCGtACCTACTAAAGCGCCtCCGATGAAGGCCCACACACCCATTAACTCTcgtatgatggcCCGCCGGTGATCCTGAAATG
C1qc	ENSMUST00000046332.6	856	CTCCAGAGGGGCGATGAGGTGTGGCTATCAGTCAATGACTACAATGGCATGGTGGGCATA	100000000101000000010	ACTGATAGCCACACCTCATCGCCCCTCTGGAG	TATGCCCACCATGCCATTGTAGTCATTG	46.42857142857143	67.75962377584216	59.375	75.33250652229475	ACTGATAGCCACACCTCATCGCCCCTCTGGAGtaACTTCAGCTGCCCCGGGTGAAGAtaTGCCACTCGGATATTtATATCCGACCGGGATtATGATCGTGGACACCtCCACCTTGCGATAAGtTATGCCCACCATGCCATTGTAGTCATTG	CGGCTCGCAGCGTGTAAACGgtatccatgtacACTGATAGCCACACCTCATCGCCCCTCTGGAGtaACTTCAGCTGCCCCGGGTGAAGAtaTGCCACTCGGATATTtATATCCGACCGGGATtATGATCGTGGACACCtCCACCTTGCGATAAGtTATGCCCACCATGCCATTGTAGTCATTGcgtatgatggcCCGCCGGTGATCCTGAAATG
C1qc	ENSMUST00000046332.6	154	ACAGTATGTTCCTGTCTGGGAGAACAGGACGTCTCTGTGATTAGGCCTGAAGTCCCTTAC	100000000101000000010	ACGTCCTGTTCTCCCAGACAGGAACATACTGT	GTAAGGGACTTCAGGCCTAATCACAGAG	50	66.59942310474429	50	72.05639901949013	ACGTCCTGTTCTCCCAGACAGGAACATACTGTtaACTTCAGCTGCCCCGGGTGAAGAtaTGCCACTCGGATATTtATATCCGACCGGGATtATGATCGTGGACACCtCCACCTTGCGATAAGtGTAAGGGACTTCAGGCCTAATCACAGAG	CGGCTCGCAGCGTGTAAACGgtatccatgtacACGTCCTGTTCTCCCAGACAGGAACATACTGTtaACTTCAGCTGCCCCGGGTGAAGAtaTGCCACTCGGATATTtATATCCGACCGGGATtATGATCGTGGACACCtCCACCTTGCGATAAGtGTAAGGGACTTCAGGCCTAATCACAGAGcgtatgatggcCCGCCGGTGATCCTGAAATG
C1qc	ENSMUST00000046332.6	1024	CACTCAGACCTCTTCCTCCAGGAAGTCCACCCTGGTTCCTGATCCATCGGCCCTGTATCT	100000000101000000010	AGGGTGGACTTCCTGGAGGAAGAGGTCTGAGTG	AGATACAGGGCCGATGGATCAGGAACC	55.55555555555556	69.63541821232246	57.57575757575758	74.63548891972107	AGGGTGGACTTCCTGGAGGAAGAGGTCTGAGTGtaACTTCAGCTGCCCCGGGTGAAGAtaTGCCACTCGGATATTtATATCCGACCGGGATtATGATCGTGGACACCtCCACCTTGCGATAAGtAGATACAGGGCCGATGGATCAGGAACC	CGGCTCGCAGCGTGTAAACGgtatccatgtacAGGGTGGACTTCCTGGAGGAAGAGGTCTGAGTGtaACTTCAGCTGCCCCGGGTGAAGAtaTGCCACTCGGATATTtATATCCGACCGGGATtATGATCGTGGACACCtCCACCTTGCGATAAGtAGATACAGGGCCGATGGATCAGGAACCcgtatgatggcCCGCCGGTGATCCTGAAATG
C1qc	ENSMUST00000046332.6	665	CTCAGGGGCATTACAACCCAAGCACAGGGAAGTTCACCTGTGAAGTGCCGGGCCTCTACT	100000000101000000010	CTTCCCTGTGCTTGGGTTGTAATGCCCCTGAG	AGTAGAGGCCCGGCACTTCACAGGTGAA	57.142857142857146	73.00317478247763	56.25	74.05598160414502	CTTCCCTGTGCTTGGGTTGTAATGCCCCTGAGtaACTTCAGCTGCCCCGGGTGAAGAtaTGCCACTCGGATATTtATATCCGACCGGGATtATGATCGTGGACACCtCCACCTTGCGATAAGtAGTAGAGGCCCGGCACTTCACAGGTGAA	CGGCTCGCAGCGTGTAAACGgtatccatgtacCTTCCCTGTGCTTGGGTTGTAATGCCCCTGAGtaACTTCAGCTGCCCCGGGTGAAGAtaTGCCACTCGGATATTtATATCCGACCGGGATtATGATCGTGGACACCtCCACCTTGCGATAAGtAGTAGAGGCCCGGCACTTCACAGGTGAAcgtatgatggcCCGCCGGTGATCCTGAAATG
C1qc	ENSMUST00000046332.6	21	TGGTCAGCCTGGATCAGAACCTAAAAGAAAGTGTCAAGTCAGGGAAAATTTCTGGAAAGG	100000000101000000010	CTTTCTTTTAGGTTCTGATCCAGGCTGACCA	CCTTTCCAGAAATTTTCCCTGACTTGACA	41.37931034482759	66.13609995	45.16129032258065	68.71813421377419	CTTTCTTTTAGGTTCTGATCCAGGCTGACCAtaACTTCAGCTGCCCCGGGTGAAGAtaTGCCACTCGGATATTtATATCCGACCGGGATtATGATCGTGGACACCtCCACCTTGCGATAAGtCCTTTCCAGAAATTTTCCCTGACTTGACA	CGGCTCGCAGCGTGTAAACGgtatccatgtacCTTTCTTTTAGGTTCTGATCCAGGCTGACCAtaACTTCAGCTGCCCCGGGTGAAGAtaTGCCACTCGGATATTtATATCCGACCGGGATtATGATCGTGGACACCtCCACCTTGCGATAAGtCCTTTCCAGAAATTTTCCCTGACTTGACAcgtatgatggcCCGCCGGTGATCCTGAAATG
C1qc	ENSMUST00000046332.6	236	CCAGTTGCCAGCCTCCATGTGGACTTTGCCTGCTGCTGCTGTTTCTTCTGGCCCTACCAC	100000000101000000010	GGCAAAGTCCACATGGAGGCTGGCAACTGG	GTGGTAGGGCCAGAAGAAACAGCAGCAGCA	56.666666666666664	74.16548052182708	60	74.99497770993275	GGCAAAGTCCACATGGAGGCTGGCAACTGGtaACTTCAGCTGCCCCGGGTGAAGAtaTGCCACTCGGATATTtATATCCGACCGGGATtATGATCGTGGACACCtCCACCTTGCGATAAGtGTGGTAGGGCCAGAAGAAACAGCAGCAGCA	CGGCTCGCAGCGTGTAAACGgtatccatgtacGGCAAAGTCCACATGGAGGCTGGCAACTGGtaACTTCAGCTGCCCCGGGTGAAGAtaTGCCACTCGGATATTtATATCCGACCGGGATtATGATCGTGGACACCtCCACCTTGCGATAAGtGTGGTAGGGCCAGAAGAAACAGCAGCAGCAcgtatgatggcCCGCCGGTGATCCTGAAATG
C1qc	ENSMUST00000046332.6	790	GTGGCCAGCTTCTGCGACCACATGTTCAACAGCAAGCAGGTCAGCTCCGGAGGAGTCCTC	100000000101000000010	CTGTTGAACATGTGGTCGCAGAAGCTGGCCAC	GAGGACTCCTCCGGAGCTGACCTGCTTG	64.28571428571429	73.37854086492132	56.25	74.83091685257222	CTGTTGAACATGTGGTCGCAGAAGCTGGCCACtaACTTCAGCTGCCCCGGGTGAAGAtaTGCCACTCGGATATTtATATCCGACCGGGATtATGATCGTGGACACCtCCACCTTGCGATAAGtGAGGACTCCTCCGGAGCTGACCTGCTTG	CGGCTCGCAGCGTGTAAACGgtatccatgtacCTGTTGAACATGTGGTCGCAGAAGCTGGCCACtaACTTCAGCTGCCCCGGGTGAAGAtaTGCCACTCGGATATTtATATCCGACCGGGATtATGATCGTGGACACCtCCACCTTGCGATAAGtGAGGACTCCTCCGGAGCTGACCTGCTTGcgtatgatggcCCGCCGGTGATCCTGAAATG
C1qc	ENSMUST00000046332.6	549	AGGTGTGGAGGGCCGATACAAACAGAAGCACCAGTCGGTATTCACAGTCACCCGGCAGAC	100000000101000000010	GCTTCTGTTTGTATCGGCCCTCCACACCT	GTCTGCCGGGTGACTGTGAATACCGACTGGT	58.064516129032256	74.58474777076543	55.172413793103445	72.23619522787271	GCTTCTGTTTGTATCGGCCCTCCACACCTtaACTTCAGCTGCCCCGGGTGAAGAtaTGCCACTCGGATATTtATATCCGACCGGGATtATGATCGTGGACACCtCCACCTTGCGATAAGtGTCTGCCGGGTGACTGTGAATACCGACTGGT	CGGCTCGCAGCGTGTAAACGgtatccatgtacGCTTCTGTTTGTATCGGCCCTCCACACCTtaACTTCAGCTGCCCCGGGTGAAGAtaTGCCACTCGGATATTtATATCCGACCGGGATtATGATCGTGGACACCtCCACCTTGCGATAAGtGTCTGCCGGGTGACTGTGAATACCGACTGGTcgtatgatggcCCGCCGGTGATCCTGAAATG
C1qa	ENSMUST00000046285.6	764	AGCATCTTCAGCGGATTCCTCATTTTCCCCTCGGCCTGAGCTGGGGATCTGCCCCTGCAT	000101000010000000010	CGAGGGGAAAATGAGGAATCCGCTGAAGATGCT	ATGCAGGGGCAGATCCCCAGCTCAGGC	66.66666666666667	75.89121874955418	51.515151515151516	73.44757746090994	CGAGGGGAAAATGAGGAATCCGCTGAAGATGCTtaACTTCAGCTGCCCCGGGTGAAGAtaCTAAGGACATCGACAtACGTGTAACAGACGCtGTACCAGTACGCAGCtCCACCTTGCGATAAGtATGCAGGGGCAGATCCCCAGCTCAGGC	CGGCTCGCAGCGTGTAAACGgtatccatgtacCGAGGGGAAAATGAGGAATCCGCTGAAGATGCTtaACTTCAGCTGCCCCGGGTGAAGAtaCTAAGGACATCGACAtACGTGTAACAGACGCtGTACCAGTACGCAGCtCCACCTTGCGATAAGtATGCAGGGGCAGATCCCCAGCTCAGGCcgtatgatggcCCGCCGGTGATCCTGAAATG
C1qa	ENSMUST00000046285.6	504	ACACGGGTCGCTTCATCTGTGCAGTGCCCGGCTTCTATTACTTCAACTTCCAAGTGATCT	000101000010000000010	GGCACTGCACAGATGAAGCGACCCGTGT	AGATCACTTGGAAGTTGAAGTAATAGAAGCCG	40.625	67.20552884418606	60.714285714285715	74.65185350535887	GGCACTGCACAGATGAAGCGACCCGTGTtaACTTCAGCTGCCCCGGGTGAAGAtaCTAAGGACATCGACAtACGTGTAACAGACGCtGTACCAGTACGCAGCtCCACCTTGCGATAAGtAGATCACTTGGAAGTTGAAGTAATAGAAGCCG	CGGCTCGCAGCGTGTAAACGgtatccatgtacGGCACTGCACAGATGAAGCGACCCGTGTtaACTTCAGCTGCCCCGGGTGAAGAtaCTAAGGACATCGACAtACGTGTAACAGACGCtGTACCAGTACGCAGCtCCACCTTGCGATAAGtAGATCACTTGGAAGTTGAAGTAATAGAAGCCGcgtatgatggcCCGCCGGTGATCCTGAAATG
C1qa	ENSMUST00000046285.6	441	CGCTTGGCAACGTGGTTATCTTTGACAAGGTCCTCACCAACCAGGAGAGTCCATACCAGA	000101000010000000010	CCTTGTCAAAGATAACCACGTTGCCAAGCG	TCTGGTATGGACTCTCCTGGTTGGTGAGGA	53.333333333333336	71.52142949	50	70.70053862640486	CCTTGTCAAAGATAACCACGTTGCCAAGCGtaACTTCAGCTGCCCCGGGTGAAGAtaCTAAGGACATCGACAtACGTGTAACAGACGCtGTACCAGTACGCAGCtCCACCTTGCGATAAGtTCTGGTATGGACTCTCCTGGTTGGTGAGGA	CGGCTCGCAGCGTGTAAACGgtatccatgtacCCTTGTCAAAGATAACCACGTTGCCAAGCGtaACTTCAGCTGCCCCGGGTGAAGAtaCTAAGGACATCGACAtACGTGTAACAGACGCtGTACCAGTACGCAGCtCCACCTTGCGATAAGtTCTGGTATGGACTCTCCTGGTTGGTGAGGAcgtatgatggcCCGCCGGTGATCCTGAAATG
C1qa	ENSMUST00000046285.6	99	TGCTGACCATGACCCTAGTATGGACAGTGGCTGAAGATGTCTGCCGAGCACCCAACGGGA	000101000010000000010	CCACTGTCCATACTAGGGTCATGGTCAGCA	TCCCGTTGGGTGCTCGGCAGACATCTTCAG	60	75.16971723666637	53.333333333333336	71.02608544224552	CCACTGTCCATACTAGGGTCATGGTCAGCAtaACTTCAGCTGCCCCGGGTGAAGAtaCTAAGGACATCGACAtACGTGTAACAGACGCtGTACCAGTACGCAGCtCCACCTTGCGATAAGtTCCCGTTGGGTGCTCGGCAGACATCTTCAG	CGGCTCGCAGCGTGTAAACGgtatccatgtacCCACTGTCCATACTAGGGTCATGGTCAGCAtaACTTCAGCTGCCCCGGGTGAAGAtaCTAAGGACATCGACAtACGTGTAACAGACGCtGTACCAGTACGCAGCtCCACCTTGCGATAAGtTCCCGTTGGGTGCTCGGCAGACATCTTCAGcgtatgatggcCCGCCGGTGATCCTGAAATG
C1qa	ENSMUST00000046285.6	614	AGGGATTCCCTGAGTTTCTCTAACACCAACAACAAGGGGCTCTTTCAGGTGTTAGCAGGG	000101000010000000010	TGTTGGTGTTAGAGAAACTCAGGGAATCCCT	CCCTGCTAACACCTGAAAGAGCCCCTTGT	55.172413793103445	72.09588275873057	45.16129032258065	69.36216533022872	TGTTGGTGTTAGAGAAACTCAGGGAATCCCTtaACTTCAGCTGCCCCGGGTGAAGAtaCTAAGGACATCGACAtACGTGTAACAGACGCtGTACCAGTACGCAGCtCCACCTTGCGATAAGtCCCTGCTAACACCTGAAAGAGCCCCTTGT	CGGCTCGCAGCGTGTAAACGgtatccatgtacTGTTGGTGTTAGAGAAACTCAGGGAATCCCTtaACTTCAGCTGCCCCGGGTGAAGAtaCTAAGGACATCGACAtACGTGTAACAGACGCtGTACCAGTACGCAGCtCCACCTTGCGATAAGtCCCTGCTAACACCTGAAAGAGCCCCTTGTcgtatgatggcCCGCCGGTGATCCTGAAATG
C1qa	ENSMUST00000046285.6	32	CCAGTTTGATCGGACCACGGAGGCAGGGACACCATGGAGACCTCTCAGGGATGGCTGGTG	000101000010000000010	GTCCCTGCCTCCGTGGTCCGATCAAACTGG	CACCAGCCATCCCTGAGAGGTCTCCATGGT	60	74.27235062176857	63.333333333333336	75.38889832560517	GTCCCTGCCTCCGTGGTCCGATCAAACTGGtaACTTCAGCTGCCCCGGGTGAAGAtaCTAAGGACATCGACAtACGTGTAACAGACGCtGTACCAGTACGCAGCtCCACCTTGCGATAAGtCACCAGCCATCCCTGAGAGGTCTCCATGGT	CGGCTCGCAGCGTGTAAACGgtatccatgtacGTCCCTGCCTCCGTGGTCCGATCAAACTGGtaACTTCAGCTGCCCCGGGTGAAGAtaCTAAGGACATCGACAtACGTGTAACAGACGCtGTACCAGTACGCAGCtCCACCTTGCGATAAGtCACCAGCCATCCCTGAGAGGTCTCCATGGTcgtatgatggcCCGCCGGTGATCCTGAAATG
C1qa	ENSMUST00000046285.6	970	GTTTCTGCACACTGCCCAGTGGTTTCTTTAAGCACTTTCTGGAATAAACGATCCCCGTCT	000101000010000000010	TAAAGAAACCACTGGGCAGTGTGCAGAAAC	AGACGGGGATCGTTTATTCCAGAAAGTGCT	46.666666666666664	69.96101466066676	46.666666666666664	69.91682017388842	TAAAGAAACCACTGGGCAGTGTGCAGAAACtaACTTCAGCTGCCCCGGGTGAAGAtaCTAAGGACATCGACAtACGTGTAACAGACGCtGTACCAGTACGCAGCtCCACCTTGCGATAAGtAGACGGGGATCGTTTATTCCAGAAAGTGCT	CGGCTCGCAGCGTGTAAACGgtatccatgtacTAAAGAAACCACTGGGCAGTGTGCAGAAACtaACTTCAGCTGCCCCGGGTGAAGAtaCTAAGGACATCGACAtACGTGTAACAGACGCtGTACCAGTACGCAGCtCCACCTTGCGATAAGtAGACGGGGATCGTTTATTCCAGAAAGTGCTcgtatgatggcCCGCCGGTGATCCTGAAATG
C1qa	ENSMUST00000046285.6	367	CGTGAAAGGCAATCCAGGCAATATCAGGGACCAGCCCCGGCCAGCTTTCTCAGCCATTCG	000101000010000000010	TGGTCCCTGATATTGCCTGGATTGCCTTTCACG	CGAATGGCTGAGAAAGCTGGCCGGGGC	66.66666666666667	75.48260775824343	51.515151515151516	73.63475115941674	TGGTCCCTGATATTGCCTGGATTGCCTTTCACGtaACTTCAGCTGCCCCGGGTGAAGAtaCTAAGGACATCGACAtACGTGTAACAGACGCtGTACCAGTACGCAGCtCCACCTTGCGATAAGtCGAATGGCTGAGAAAGCTGGCCGGGGC	CGGCTCGCAGCGTGTAAACGgtatccatgtacTGGTCCCTGATATTGCCTGGATTGCCTTTCACGtaACTTCAGCTGCCCCGGGTGAAGAtaCTAAGGACATCGACAtACGTGTAACAGACGCtGTACCAGTACGCAGCtCCACCTTGCGATAAGtCGAATGGCTGAGAAAGCTGGCCGGGGCcgtatgatggcCCGCCGGTGATCCTGAAATG
Tek	ENSMUST00000102798.8	163	TGCTCAGACAGAAATGAGACTGTTACCGCCTGCTTCTGTGGTGTTTCTCCTTGCCGCCAA	100000000000011001000	CAGGCGGTAACAGTCTCATTTCTGTCTGAGCA	TTGGCGGCAAGGAGAAACACCACAGAAG	53.57142857142857	71.47585271622597	50	71.74426879898482	CAGGCGGTAACAGTCTCATTTCTGTCTGAGCAtaACTTCAGCTGCCCCGGGTGAAGAtaTGCCACTCGGATATTtTAAATCGATGCCGTGtCACGAAGCAGCATACtCGATTTATGAGGCCGtTTGGCGGCAAGGAGAAACACCACAGAAG	CGGCTCGCAGCGTGTAAACGgtatccatgtacCAGGCGGTAACAGTCTCATTTCTGTCTGAGCAtaACTTCAGCTGCCCCGGGTGAAGAtaTGCCACTCGGATATTtTAAATCGATGCCGTGtCACGAAGCAGCATACtCGATTTATGAGGCCGtTTGGCGGCAAGGAGAAACACCACAGAAGcgtatgatggcCCGCCGGTGATCCTGAAATG
Tek	ENSMUST00000102798.8	2875	TGGGTTACGGATGGATGCCGCCATCAAGAGGATGAAAGAGTATGCCTCCAAAGATGATCA	100000000000011001000	CTTGATGGCGGCATCCATCCGTAACCCA	TGATCATCTTTGGAGGCATACTCTTTCATCCT	40.625	67.94519360810813	57.142857142857146	72.61398575051152	CTTGATGGCGGCATCCATCCGTAACCCAtaACTTCAGCTGCCCCGGGTGAAGAtaTGCCACTCGGATATTtTAAATCGATGCCGTGtCACGAAGCAGCATACtCGATTTATGAGGCCGtTGATCATCTTTGGAGGCATACTCTTTCATCCT	CGGCTCGCAGCGTGTAAACGgtatccatgtacCTTGATGGCGGCATCCATCCGTAACCCAtaACTTCAGCTGCCCCGGGTGAAGAtaTGCCACTCGGATATTtTAAATCGATGCCGTGtCACGAAGCAGCATACtCGATTTATGAGGCCGtTGATCATCTTTGGAGGCATACTCTTTCATCCTcgtatgatggcCCGCCGGTGATCCTGAAATG
Tek	ENSMUST00000102798.8	3825	ATTGTGCTGTGTTTGGGACCCTCCTCATACAGCTCGTGCGGATCTGCAGTGTGTTCTGAC	100000000000011001000	ATGAGGAGGGTCCCAAACACAGCACAAT	GTCAGAACACACTGCAGATCCGCACGAGCTGT	56.25	75.17277415985262	50	70.38517073091936	ATGAGGAGGGTCCCAAACACAGCACAATtaACTTCAGCTGCCCCGGGTGAAGAtaTGCCACTCGGATATTtTAAATCGATGCCGTGtCACGAAGCAGCATACtCGATTTATGAGGCCGtGTCAGAACACACTGCAGATCCGCACGAGCTGT	CGGCTCGCAGCGTGTAAACGgtatccatgtacATGAGGAGGGTCCCAAACACAGCACAATtaACTTCAGCTGCCCCGGGTGAAGAtaTGCCACTCGGATATTtTAAATCGATGCCGTGtCACGAAGCAGCATACtCGATTTATGAGGCCGtGTCAGAACACACTGCAGATCCGCACGAGCTGTcgtatgatggcCCGCCGGTGATCCTGAAATG
Tek	ENSMUST00000102798.8	3655	ACTGTATGAGAAGTTTACCTATGCAGGAATTGACTGCTCTGCGGAAGAAGCAGCCTAGAG	100000000000011001000	TCAATTCCTGCATAGGTAAACTTCTCATACAGT	CTCTAGGCTGCTTCTTCCGCAGAGCAG	59.25925925925926	70.7176974	36.36363636363637	66.58025976251736	TCAATTCCTGCATAGGTAAACTTCTCATACAGTtaACTTCAGCTGCCCCGGGTGAAGAtaTGCCACTCGGATATTtTAAATCGATGCCGTGtCACGAAGCAGCATACtCGATTTATGAGGCCGtCTCTAGGCTGCTTCTTCCGCAGAGCAG	CGGCTCGCAGCGTGTAAACGgtatccatgtacTCAATTCCTGCATAGGTAAACTTCTCATACAGTtaACTTCAGCTGCCCCGGGTGAAGAtaTGCCACTCGGATATTtTAAATCGATGCCGTGtCACGAAGCAGCATACtCGATTTATGAGGCCGtCTCTAGGCTGCTTCTTCCGCAGAGCAGcgtatgatggcCCGCCGGTGATCCTGAAATG
Tek	ENSMUST00000102798.8	639	ATTTCTGTGAAGGTCGAGTTCGAGGACAGGCTATAAGGATACGGACCATGAAGATGCGTC	100000000000011001000	TAGCCTGTCCTCGAACTCGACCTTCACAGAAAT	GACGCATCTTCATGGTCCGTATCCTTA	48.148148148148145	66.51068104	48.484848484848484	72.17924639453639	TAGCCTGTCCTCGAACTCGACCTTCACAGAAATtaACTTCAGCTGCCCCGGGTGAAGAtaTGCCACTCGGATATTtTAAATCGATGCCGTGtCACGAAGCAGCATACtCGATTTATGAGGCCGtGACGCATCTTCATGGTCCGTATCCTTA	CGGCTCGCAGCGTGTAAACGgtatccatgtacTAGCCTGTCCTCGAACTCGACCTTCACAGAAATtaACTTCAGCTGCCCCGGGTGAAGAtaTGCCACTCGGATATTtTAAATCGATGCCGTGtCACGAAGCAGCATACtCGATTTATGAGGCCGtGACGCATCTTCATGGTCCGTATCCTTAcgtatgatggcCCGCCGGTGATCCTGAAATG
Tek	ENSMUST00000102798.8	1932	TGAGACGATTTACAACAGCGTCTATCGGACTCCCTCCTCCAAGAGGTCTCAGTCTCCTGC	100000000000011001000	GGAGTCCGATAGACGCTGTTGTAAATCGTCTCA	GCAGGAGACTGAGACCTCTTGGAGGAG	59.25925925925926	69.42312850799192	48.484848484848484	71.15779727168166	GGAGTCCGATAGACGCTGTTGTAAATCGTCTCAtaACTTCAGCTGCCCCGGGTGAAGAtaTGCCACTCGGATATTtTAAATCGATGCCGTGtCACGAAGCAGCATACtCGATTTATGAGGCCGtGCAGGAGACTGAGACCTCTTGGAGGAG	CGGCTCGCAGCGTGTAAACGgtatccatgtacGGAGTCCGATAGACGCTGTTGTAAATCGTCTCAtaACTTCAGCTGCCCCGGGTGAAGAtaTGCCACTCGGATATTtTAAATCGATGCCGTGtCACGAAGCAGCATACtCGATTTATGAGGCCGtGCAGGAGACTGAGACCTCTTGGAGGAGcgtatgatggcCCGCCGGTGATCCTGAAATG
Tek	ENSMUST00000102798.8	3093	TGCTAGAGACAGACCCTGCTTTTGCCATCGCCAACAGTACAGCTTCCACACTGTCCTCCC	100000000000011001000	GGCGATGGCAAAAGCAGGGTCTGTCTCTAGCA	GGGAGGACAGTGTGGAAGCTGTACTGTT	53.57142857142857	70.01039452983201	56.25	75.12393500675671	GGCGATGGCAAAAGCAGGGTCTGTCTCTAGCAtaACTTCAGCTGCCCCGGGTGAAGAtaTGCCACTCGGATATTtTAAATCGATGCCGTGtCACGAAGCAGCATACtCGATTTATGAGGCCGtGGGAGGACAGTGTGGAAGCTGTACTGTT	CGGCTCGCAGCGTGTAAACGgtatccatgtacGGCGATGGCAAAAGCAGGGTCTGTCTCTAGCAtaACTTCAGCTGCCCCGGGTGAAGAtaTGCCACTCGGATATTtTAAATCGATGCCGTGtCACGAAGCAGCATACtCGATTTATGAGGCCGtGGGAGGACAGTGTGGAAGCTGTACTGTTcgtatgatggcCCGCCGGTGATCCTGAAATG
Tek	ENSMUST00000102798.8	2085	AAACAACAAGTGATCAGCAGAACATCAAAGTGCCTGGGAACCTGACCTCGGTGCTACTGA	100000000000011001000	GCACTTTGATGTTCTGCTGATCACTTGTTGTTT	TCAGTAGCACCGAGGTCAGGTTCCCAG	59.25925925925926	71.21725248	39.39393939393939	69.15043072929973	GCACTTTGATGTTCTGCTGATCACTTGTTGTTTtaACTTCAGCTGCCCCGGGTGAAGAtaTGCCACTCGGATATTtTAAATCGATGCCGTGtCACGAAGCAGCATACtCGATTTATGAGGCCGtTCAGTAGCACCGAGGTCAGGTTCCCAG	CGGCTCGCAGCGTGTAAACGgtatccatgtacGCACTTTGATGTTCTGCTGATCACTTGTTGTTTtaACTTCAGCTGCCCCGGGTGAAGAtaTGCCACTCGGATATTtTAAATCGATGCCGTGtCACGAAGCAGCATACtCGATTTATGAGGCCGtTCAGTAGCACCGAGGTCAGGTTCCCAGcgtatgatggcCCGCCGGTGATCCTGAAATG
Tfrc	ENSMUST00000023486.15	360	TCATTTTCTTCTTGATTGGATTCATGAGTGGCTACCTGGGCTATTGTAAGCGTGTAGAAC	000000000110000001001	AGCCACTCATGAATCCAATCAAGAAGAAAATGA	GTTCTACACGCTTACAATAGCCCAGGT	48.148148148148145	66.86473297136274	36.36363636363637	67.70929368384822	AGCCACTCATGAATCCAATCAAGAAGAAAATGAtaACTTCAGCTGCCCCGGGTGAAGAtaATATCCGACCGGGATtGTACCAGTACGCAGCtCGATTTATGAGGCCGtCGCTATAAAGGGTCGtGTTCTACACGCTTACAATAGCCCAGGT	CGGCTCGCAGCGTGTAAACGgtatccatgtacAGCCACTCATGAATCCAATCAAGAAGAAAATGAtaACTTCAGCTGCCCCGGGTGAAGAtaATATCCGACCGGGATtGTACCAGTACGCAGCtCGATTTATGAGGCCGtCGCTATAAAGGGTCGtGTTCTACACGCTTACAATAGCCCAGGTcgtatgatggcCCGCCGGTGATCCTGAAATG
Tfrc	ENSMUST00000023486.15	2729	ATGTCCTGAGGGCATTAACTAGTGTCTTTTGAGGTAGGAGAAAGAGTGTGCTTGTGGAGG	000000000110000001001	AAAGACACTAGTTAATGCCCTCAGGACAT	CCTCCACAAGCACACTCTTTCTCCTACCTCA	51.61290322580645	71.09422441153163	41.37931034482759	66.26858373543268	AAAGACACTAGTTAATGCCCTCAGGACATtaACTTCAGCTGCCCCGGGTGAAGAtaATATCCGACCGGGATtGTACCAGTACGCAGCtCGATTTATGAGGCCGtCGCTATAAAGGGTCGtCCTCCACAAGCACACTCTTTCTCCTACCTCA	CGGCTCGCAGCGTGTAAACGgtatccatgtacAAAGACACTAGTTAATGCCCTCAGGACATtaACTTCAGCTGCCCCGGGTGAAGAtaATATCCGACCGGGATtGTACCAGTACGCAGCtCGATTTATGAGGCCGtCGCTATAAAGGGTCGtCCTCCACAAGCACACTCTTTCTCCTACCTCAcgtatgatggcCCGCCGGTGATCCTGAAATG
Tfrc	ENSMUST00000023486.15	4580	TCCAGTCAAAGCAGTAAGTTGGTAAGGTTTAGTCTTGGGTGAAATGTGGATCTGAGTAAT	000000000110000001001	AAACCTTACCAACTTACTGCTTTGACTGGA	ATTACTCAGATCCACATTTCACCCAAGACT	40	66.40283353457124	40	67.07540924730358	AAACCTTACCAACTTACTGCTTTGACTGGAtaACTTCAGCTGCCCCGGGTGAAGAtaATATCCGACCGGGATtGTACCAGTACGCAGCtCGATTTATGAGGCCGtCGCTATAAAGGGTCGtATTACTCAGATCCACATTTCACCCAAGACT	CGGCTCGCAGCGTGTAAACGgtatccatgtacAAACCTTACCAACTTACTGCTTTGACTGGAtaACTTCAGCTGCCCCGGGTGAAGAtaATATCCGACCGGGATtGTACCAGTACGCAGCtCGATTTATGAGGCCGtCGCTATAAAGGGTCGtATTACTCAGATCCACATTTCACCCAAGACTcgtatgatggcCCGCCGGTGATCCTGAAATG
Tfrc	ENSMUST00000023486.15	725	AGCAGCATTGGTCAAAACATGGTGACCATAGTGCAGTCAAATGGTAACTTAGACCCAGTG	000000000110000001001	TGGTCACCATGTTTTGACCAATGCTGCT	CACTGGGTCTAAGTTACCATTTGACTGCACTA	43.75	68.50706021177365	46.42857142857143	69.78159395859154	TGGTCACCATGTTTTGACCAATGCTGCTtaACTTCAGCTGCCCCGGGTGAAGAtaATATCCGACCGGGATtGTACCAGTACGCAGCtCGATTTATGAGGCCGtCGCTATAAAGGGTCGtCACTGGGTCTAAGTTACCATTTGACTGCACTA	CGGCTCGCAGCGTGTAAACGgtatccatgtacTGGTCACCATGTTTTGACCAATGCTGCTtaACTTCAGCTGCCCCGGGTGAAGAtaATATCCGACCGGGATtGTACCAGTACGCAGCtCGATTTATGAGGCCGtCGCTATAAAGGGTCGtCACTGGGTCTAAGTTACCATTTGACTGCACTAcgtatgatggcCCGCCGGTGATCCTGAAATG
Tfrc	ENSMUST00000023486.15	1003	TAAATTCCCCGTTGTTGAGGCAGACCTTGCACTCTTTGGACATGCTCATCTAGGAACTGG	000000000110000001001	GTGCAAGGTCTGCCTCAACAACGGGGAATTTA	CCAGTTCCTAGATGAGCATGTCCAAAGA	46.42857142857143	66.58224377366224	50	72.76293742304023	GTGCAAGGTCTGCCTCAACAACGGGGAATTTAtaACTTCAGCTGCCCCGGGTGAAGAtaATATCCGACCGGGATtGTACCAGTACGCAGCtCGATTTATGAGGCCGtCGCTATAAAGGGTCGtCCAGTTCCTAGATGAGCATGTCCAAAGA	CGGCTCGCAGCGTGTAAACGgtatccatgtacGTGCAAGGTCTGCCTCAACAACGGGGAATTTAtaACTTCAGCTGCCCCGGGTGAAGAtaATATCCGACCGGGATtGTACCAGTACGCAGCtCGATTTATGAGGCCGtCGCTATAAAGGGTCGtCCAGTTCCTAGATGAGCATGTCCAAAGAcgtatgatggcCCGCCGGTGATCCTGAAATG
Tfrc	ENSMUST00000023486.15	434	GTGAAACTGGCTGAAACGGAGGAGACAGACAAGTCAGAAACCATGGAAACAGAGGATGTT	000000000110000001001	GTCTGTCTCCTCCGTTTCAGCCAGTTTCAC	AACATCCTCTGTTTCCATGGTTTCTGACTT	40	67.14170508770422	53.333333333333336	70.92645466	GTCTGTCTCCTCCGTTTCAGCCAGTTTCACtaACTTCAGCTGCCCCGGGTGAAGAtaATATCCGACCGGGATtGTACCAGTACGCAGCtCGATTTATGAGGCCGtCGCTATAAAGGGTCGtAACATCCTCTGTTTCCATGGTTTCTGACTT	CGGCTCGCAGCGTGTAAACGgtatccatgtacGTCTGTCTCCTCCGTTTCAGCCAGTTTCACtaACTTCAGCTGCCCCGGGTGAAGAtaATATCCGACCGGGATtGTACCAGTACGCAGCtCGATTTATGAGGCCGtCGCTATAAAGGGTCGtAACATCCTCTGTTTCCATGGTTTCTGACTTcgtatgatggcCCGCCGGTGATCCTGAAATG
Tfrc	ENSMUST00000023486.15	210	GCCTTGCTCGGCAAGTAGATGGAGATAACAGTCATGTGGAGATGAAACTGGCTGCAGATG	000000000110000001001	ACTGTTATCTCCATCTACTTGCCGAGCAAGGC	CATCTGCAGCCAGTTTCATCTCCACATG	50	68.29685602942698	50	71.71631967630975	ACTGTTATCTCCATCTACTTGCCGAGCAAGGCtaACTTCAGCTGCCCCGGGTGAAGAtaATATCCGACCGGGATtGTACCAGTACGCAGCtCGATTTATGAGGCCGtCGCTATAAAGGGTCGtCATCTGCAGCCAGTTTCATCTCCACATG	CGGCTCGCAGCGTGTAAACGgtatccatgtacACTGTTATCTCCATCTACTTGCCGAGCAAGGCtaACTTCAGCTGCCCCGGGTGAAGAtaATATCCGACCGGGATtGTACCAGTACGCAGCtCGATTTATGAGGCCGtCGCTATAAAGGGTCGtCATCTGCAGCCAGTTTCATCTCCACATGcgtatgatggcCCGCCGGTGATCCTGAAATG
Tfrc	ENSMUST00000023486.15	3695	TTATCGGGAGCAGTGTCTTCCATAATGCATAAAGAACAAGGTAGTTTTTGCCTACCACAG	000000000110000001001	TGCATTATGGAAGACACTGCTCCCGATAA	CTGTGGTAGGCAAAAACTACCTTGTTCTTTA	38.70967741935484	66.16070972430435	44.827586206896555	68.27093051846236	TGCATTATGGAAGACACTGCTCCCGATAAtaACTTCAGCTGCCCCGGGTGAAGAtaATATCCGACCGGGATtGTACCAGTACGCAGCtCGATTTATGAGGCCGtCGCTATAAAGGGTCGtCTGTGGTAGGCAAAAACTACCTTGTTCTTTA	CGGCTCGCAGCGTGTAAACGgtatccatgtacTGCATTATGGAAGACACTGCTCCCGATAAtaACTTCAGCTGCCCCGGGTGAAGAtaATATCCGACCGGGATtGTACCAGTACGCAGCtCGATTTATGAGGCCGtCGCTATAAAGGGTCGtCTGTGGTAGGCAAAAACTACCTTGTTCTTTAcgtatgatggcCCGCCGGTGATCCTGAAATG
Gsdmd	ENSMUST00000023238.6	834	TCTAAATGGGATATCCTTCTCGTCTCAGATGAGAAACAGAGGACCTTTGAGCCCTCCTCA	000000001100100010000	CTCATCTGAGACGAGAAGGATATCCCATTTAGA	TGAGGAGGGCTCAAAGGTCCTCTGTTT	51.851851851851855	69.45344034742845	42.42424242424242	67.29629304968785	CTCATCTGAGACGAGAAGGATATCCCATTTAGAtaACTTCAGCTGCCCCGGGTGAAGAtaAAAGCAAATTCGCCGtATATCCGACCGGGATtTGCTTAGTCAACGAGtCGCGGCTTAGTAGTTtTGAGGAGGGCTCAAAGGTCCTCTGTTT	CGGCTCGCAGCGTGTAAACGgtatccatgtacCTCATCTGAGACGAGAAGGATATCCCATTTAGAtaACTTCAGCTGCCCCGGGTGAAGAtaAAAGCAAATTCGCCGtATATCCGACCGGGATtTGCTTAGTCAACGAGtCGCGGCTTAGTAGTTtTGAGGAGGGCTCAAAGGTCCTCTGTTTcgtatgatggcCCGCCGGTGATCCTGAAATG
Gsdmd	ENSMUST00000023238.6	1570	CGCTCTATGCCTCCCTGTTCCTATTGTCAAGTCTAGGCCAGAAACCTTGTTAGCCTGTGG	000000001100100010000	CTTGACAATAGGAACAGGGAGGCATAGAGCG	CCACAGGCTAACAAGGTTTCTGGCCTAGA	51.724137931034484	70.13264832025749	51.61290322580645	70.37898324043431	CTTGACAATAGGAACAGGGAGGCATAGAGCGtaACTTCAGCTGCCCCGGGTGAAGAtaAAAGCAAATTCGCCGtATATCCGACCGGGATtTGCTTAGTCAACGAGtCGCGGCTTAGTAGTTtCCACAGGCTAACAAGGTTTCTGGCCTAGA	CGGCTCGCAGCGTGTAAACGgtatccatgtacCTTGACAATAGGAACAGGGAGGCATAGAGCGtaACTTCAGCTGCCCCGGGTGAAGAtaAAAGCAAATTCGCCGtATATCCGACCGGGATtTGCTTAGTCAACGAGtCGCGGCTTAGTAGTTtCCACAGGCTAACAAGGTTTCTGGCCTAGAcgtatgatggcCCGCCGGTGATCCTGAAATG
Gsdmd	ENSMUST00000023238.6	1261	CGGAACTCGCAGCCCCTATCTTCTACCTGCTGGGAGCACTGGCTGTGCTGAGTGAAACCC	000000001100100010000	GCAGGTAGAAGATAGGGGCTGCGAGTTCCG	GGGTTTCACTCAGCACAGCCAGTGCTCCCA	60	75.59293599	60	73.42012423174776	GCAGGTAGAAGATAGGGGCTGCGAGTTCCGtaACTTCAGCTGCCCCGGGTGAAGAtaAAAGCAAATTCGCCGtATATCCGACCGGGATtTGCTTAGTCAACGAGtCGCGGCTTAGTAGTTtGGGTTTCACTCAGCACAGCCAGTGCTCCCA	CGGCTCGCAGCGTGTAAACGgtatccatgtacGCAGGTAGAAGATAGGGGCTGCGAGTTCCGtaACTTCAGCTGCCCCGGGTGAAGAtaAAAGCAAATTCGCCGtATATCCGACCGGGATtTGCTTAGTCAACGAGtCGCGGCTTAGTAGTTtGGGTTTCACTCAGCACAGCCAGTGCTCCCAcgtatgatggcCCGCCGGTGATCCTGAAATG
Gsdmd	ENSMUST00000023238.6	1110	ATCGGAAAGATTTTACAGGACCAGCCCAGCATGGAAGCCTTAGAGGCCTCACTAGGGCAG	000000001100100010000	TGCTGGGCTGGTCCTGTAAAATCTTTCCGAT	CTGCCCTAGTGAGGCCTCTAAGGCTTCCA	58.62068965517241	72.66183207966549	48.38709677419355	71.83875017428227	TGCTGGGCTGGTCCTGTAAAATCTTTCCGATtaACTTCAGCTGCCCCGGGTGAAGAtaAAAGCAAATTCGCCGtATATCCGACCGGGATtTGCTTAGTCAACGAGtCGCGGCTTAGTAGTTtCTGCCCTAGTGAGGCCTCTAAGGCTTCCA	CGGCTCGCAGCGTGTAAACGgtatccatgtacTGCTGGGCTGGTCCTGTAAAATCTTTCCGATtaACTTCAGCTGCCCCGGGTGAAGAtaAAAGCAAATTCGCCGtATATCCGACCGGGATtTGCTTAGTCAACGAGtCGCGGCTTAGTAGTTtCTGCCCTAGTGAGGCCTCTAAGGCTTCCAcgtatgatggcCCGCCGGTGATCCTGAAATG
Gsdmd	ENSMUST00000023238.6	267	CCCTACTGCCTTCTGAACAGGAAATTTTCAAGCTCAAGGTTCTGGAAACCCCGTTATTCA	000000001100100010000	CTTGAAAATTTCCTGTTCAGAAGGCAGTAGGG	TGAATAACGGGGTTTCCAGAACCTTGAG	46.42857142857143	67.17350717	43.75	68.32517690123501	CTTGAAAATTTCCTGTTCAGAAGGCAGTAGGGtaACTTCAGCTGCCCCGGGTGAAGAtaAAAGCAAATTCGCCGtATATCCGACCGGGATtTGCTTAGTCAACGAGtCGCGGCTTAGTAGTTtTGAATAACGGGGTTTCCAGAACCTTGAG	CGGCTCGCAGCGTGTAAACGgtatccatgtacCTTGAAAATTTCCTGTTCAGAAGGCAGTAGGGtaACTTCAGCTGCCCCGGGTGAAGAtaAAAGCAAATTCGCCGtATATCCGACCGGGATtTGCTTAGTCAACGAGtCGCGGCTTAGTAGTTtTGAATAACGGGGTTTCCAGAACCTTGAGcgtatgatggcCCGCCGGTGATCCTGAAATG
Gsdmd	ENSMUST00000023238.6	1652	CATGTCCTACCCTCCAGCCAAGGTAGAATCTTGCCAAGCCTAGCCTTTGGGAAGCCAAGA	000000001100100010000	TTCTACCTTGGCTGGAGGGTAGGACATG	TCTTGGCTTCCCAAAGGCTAGGCTTGGCAAGA	53.125	74.97177769	53.57142857142857	69.34539164068912	TTCTACCTTGGCTGGAGGGTAGGACATGtaACTTCAGCTGCCCCGGGTGAAGAtaAAAGCAAATTCGCCGtATATCCGACCGGGATtTGCTTAGTCAACGAGtCGCGGCTTAGTAGTTtTCTTGGCTTCCCAAAGGCTAGGCTTGGCAAGA	CGGCTCGCAGCGTGTAAACGgtatccatgtacTTCTACCTTGGCTGGAGGGTAGGACATGtaACTTCAGCTGCCCCGGGTGAAGAtaAAAGCAAATTCGCCGtATATCCGACCGGGATtTGCTTAGTCAACGAGtCGCGGCTTAGTAGTTtTCTTGGCTTCCCAAAGGCTAGGCTTGGCAAGAcgtatgatggcCCGCCGGTGATCCTGAAATG
Gsdmd	ENSMUST00000023238.6	703	CAGGCCAGTTTACGCTGCCTGGAGCTTTATGCTTGAAGGGTGAAGGCAAGGGCCACCAAA	000000001100100010000	TAAAGCTCCAGGCAGCGTAAACTGGCCTG	TTTGGTGGCCCTTGCCTTCACCCTTCAAGCA	54.83870967741935	75.83076758711155	55.172413793103445	72.61652914731735	TAAAGCTCCAGGCAGCGTAAACTGGCCTGtaACTTCAGCTGCCCCGGGTGAAGAtaAAAGCAAATTCGCCGtATATCCGACCGGGATtTGCTTAGTCAACGAGtCGCGGCTTAGTAGTTtTTTGGTGGCCCTTGCCTTCACCCTTCAAGCA	CGGCTCGCAGCGTGTAAACGgtatccatgtacTAAAGCTCCAGGCAGCGTAAACTGGCCTGtaACTTCAGCTGCCCCGGGTGAAGAtaAAAGCAAATTCGCCGtATATCCGACCGGGATtTGCTTAGTCAACGAGtCGCGGCTTAGTAGTTtTTTGGTGGCCCTTGCCTTCACCCTTCAAGCAcgtatgatggcCCGCCGGTGATCCTGAAATG
Gsdmd	ENSMUST00000023238.6	438	AGAGTGATGTTGTCAGGCATGGGAGAAGGGAAAATTTCTGGTGGGGCTGCAGTGTCTGAC	000000001100100010000	TTTCCCTTCTCCCATGCCTGACAACATCACTCT	GTCAGACACTGCAGCCCCACCAGAAAT	55.55555555555556	70.94852569625283	48.484848484848484	72.70847539436102	TTTCCCTTCTCCCATGCCTGACAACATCACTCTtaACTTCAGCTGCCCCGGGTGAAGAtaAAAGCAAATTCGCCGtATATCCGACCGGGATtTGCTTAGTCAACGAGtCGCGGCTTAGTAGTTtGTCAGACACTGCAGCCCCACCAGAAAT	CGGCTCGCAGCGTGTAAACGgtatccatgtacTTTCCCTTCTCCCATGCCTGACAACATCACTCTtaACTTCAGCTGCCCCGGGTGAAGAtaAAAGCAAATTCGCCGtATATCCGACCGGGATtTGCTTAGTCAACGAGtCGCGGCTTAGTAGTTtGTCAGACACTGCAGCCCCACCAGAAATcgtatgatggcCCGCCGGTGATCCTGAAATG
Cdh11	ENSMUST00000075190.5	3165	CAGCACCCAACAGTGTGGATGTGGACGACTTCATCAACACAAGAATACAGGAGGCAGATA	000000001010001000001	TCGTCCACATCCACACTGTTGGGTGCTG	TATCTGCCTCCTGTATTCTTGTGTTGATGAAG	40.625	67.04347743	57.142857142857146	72.53896854501255	TCGTCCACATCCACACTGTTGGGTGCTGtaACTTCAGCTGCCCCGGGTGAAGAtaAAAGCAAATTCGCCGtGTACCAGTACGCAGCtCACGAAGCAGCATACtCGCTATAAAGGGTCGtTATCTGCCTCCTGTATTCTTGTGTTGATGAAG	CGGCTCGCAGCGTGTAAACGgtatccatgtacTCGTCCACATCCACACTGTTGGGTGCTGtaACTTCAGCTGCCCCGGGTGAAGAtaAAAGCAAATTCGCCGtGTACCAGTACGCAGCtCACGAAGCAGCATACtCGCTATAAAGGGTCGtTATCTGCCTCCTGTATTCTTGTGTTGATGAAGcgtatgatggcCCGCCGGTGATCCTGAAATG
Cdh11	ENSMUST00000075190.5	824	TGTTATAGGAATTGGCAGCAGGTATCCAATGGGTGAAGAAGAAGCTGACTGCGGAGGTGA	000000001010001000001	CCCATTGGATACCTGCTGCCAATTCCTATAACA	TCACCTCCGCAGTCAGCTTCTTCTTCA	51.851851851851855	69.76135700720152	45.45454545454545	70.35995918608262	CCCATTGGATACCTGCTGCCAATTCCTATAACAtaACTTCAGCTGCCCCGGGTGAAGAtaAAAGCAAATTCGCCGtGTACCAGTACGCAGCtCACGAAGCAGCATACtCGCTATAAAGGGTCGtTCACCTCCGCAGTCAGCTTCTTCTTCA	CGGCTCGCAGCGTGTAAACGgtatccatgtacCCCATTGGATACCTGCTGCCAATTCCTATAACAtaACTTCAGCTGCCCCGGGTGAAGAtaAAAGCAAATTCGCCGtGTACCAGTACGCAGCtCACGAAGCAGCATACtCGCTATAAAGGGTCGtTCACCTCCGCAGTCAGCTTCTTCTTCAcgtatgatggcCCGCCGGTGATCCTGAAATG
Cdh11	ENSMUST00000075190.5	1808	CTGACTGATGTCAACGACAACCCACCAAAGTTTCCACAGAGCGTGTACCAGATGTCTGTA	000000001010001000001	CTTTGGTGGGTTGTCGTTGACATCAGTCAG	TACAGACATCTGGTACACGCTCTGTGGAAA	46.666666666666664	69.39005033582919	50	69.86843131178085	CTTTGGTGGGTTGTCGTTGACATCAGTCAGtaACTTCAGCTGCCCCGGGTGAAGAtaAAAGCAAATTCGCCGtGTACCAGTACGCAGCtCACGAAGCAGCATACtCGCTATAAAGGGTCGtTACAGACATCTGGTACACGCTCTGTGGAAA	CGGCTCGCAGCGTGTAAACGgtatccatgtacCTTTGGTGGGTTGTCGTTGACATCAGTCAGtaACTTCAGCTGCCCCGGGTGAAGAtaAAAGCAAATTCGCCGtGTACCAGTACGCAGCtCACGAAGCAGCATACtCGCTATAAAGGGTCGtTACAGACATCTGGTACACGCTCTGTGGAAAcgtatgatggcCCGCCGGTGATCCTGAAATG
Cdh11	ENSMUST00000075190.5	1389	GAGAGGAGAGAGCCCAGTACACACTGATGGCTCAGGCGGTGGACAGGGACACCAACAGAC	000000001010001000001	CCATCAGTGTGTACTGGGCTCTCTCCTCTC	GTCTGTTGGTGTCCCTGTCCACCGCCTGAG	63.333333333333336	75.28819827107787	56.666666666666664	70.96241194547235	CCATCAGTGTGTACTGGGCTCTCTCCTCTCtaACTTCAGCTGCCCCGGGTGAAGAtaAAAGCAAATTCGCCGtGTACCAGTACGCAGCtCACGAAGCAGCATACtCGCTATAAAGGGTCGtGTCTGTTGGTGTCCCTGTCCACCGCCTGAG	CGGCTCGCAGCGTGTAAACGgtatccatgtacCCATCAGTGTGTACTGGGCTCTCTCCTCTCtaACTTCAGCTGCCCCGGGTGAAGAtaAAAGCAAATTCGCCGtGTACCAGTACGCAGCtCACGAAGCAGCATACtCGCTATAAAGGGTCGtGTCTGTTGGTGTCCCTGTCCACCGCCTGAGcgtatgatggcCCGCCGGTGATCCTGAAATG
Cdh11	ENSMUST00000075190.5	3031	TGAAGGGGGTGGTGAGGAAGACACTGAAGCCTTCGACATAGCCACCCTGCAGAATCCTGA	000000001010001000001	GGCTTCAGTGTCTTCCTCACCACCCCCTTCA	TCAGGATTCTGCAGGGTGGCTATGTCGAA	51.724137931034484	71.26817350063521	58.064516129032256	74.59503845172668	GGCTTCAGTGTCTTCCTCACCACCCCCTTCAtaACTTCAGCTGCCCCGGGTGAAGAtaAAAGCAAATTCGCCGtGTACCAGTACGCAGCtCACGAAGCAGCATACtCGCTATAAAGGGTCGtTCAGGATTCTGCAGGGTGGCTATGTCGAA	CGGCTCGCAGCGTGTAAACGgtatccatgtacGGCTTCAGTGTCTTCCTCACCACCCCCTTCAtaACTTCAGCTGCCCCGGGTGAAGAtaAAAGCAAATTCGCCGtGTACCAGTACGCAGCtCACGAAGCAGCATACtCGCTATAAAGGGTCGtTCAGGATTCTGCAGGGTGGCTATGTCGAAcgtatgatggcCCGCCGGTGATCCTGAAATG
Cdh11	ENSMUST00000075190.5	4805	TAATGAGAGAAAGGGCAATTCACTCTCCAACCTTTATTATAGAAGATGCTTTGGGCCATG	000000001010001000001	TGGAGAGTGAATTGCCCTTTCTCTCATTA	CATGGCCCAAAGCATCTTCTATAATAAAGGT	38.70967741935484	66.06045316099988	41.37931034482759	66.27423227174779	TGGAGAGTGAATTGCCCTTTCTCTCATTAtaACTTCAGCTGCCCCGGGTGAAGAtaAAAGCAAATTCGCCGtGTACCAGTACGCAGCtCACGAAGCAGCATACtCGCTATAAAGGGTCGtCATGGCCCAAAGCATCTTCTATAATAAAGGT	CGGCTCGCAGCGTGTAAACGgtatccatgtacTGGAGAGTGAATTGCCCTTTCTCTCATTAtaACTTCAGCTGCCCCGGGTGAAGAtaAAAGCAAATTCGCCGtGTACCAGTACGCAGCtCACGAAGCAGCATACtCGCTATAAAGGGTCGtCATGGCCCAAAGCATCTTCTATAATAAAGGTcgtatgatggcCCGCCGGTGATCCTGAAATG
Cdh11	ENSMUST00000075190.5	2128	CAAGGACACTGTGACCGTCAAGATTTCAGTAGAAGATGCCGATGAGCCTCCCATGTTCTT	000000001010001000001	ACTGAAATCTTGACGGTCACAGTGTCCTTG	AAGAACATGGGAGGCTCATCGGCATCTTCT	50	71.52848309050466	46.666666666666664	69.08483293004741	ACTGAAATCTTGACGGTCACAGTGTCCTTGtaACTTCAGCTGCCCCGGGTGAAGAtaAAAGCAAATTCGCCGtGTACCAGTACGCAGCtCACGAAGCAGCATACtCGCTATAAAGGGTCGtAAGAACATGGGAGGCTCATCGGCATCTTCT	CGGCTCGCAGCGTGTAAACGgtatccatgtacACTGAAATCTTGACGGTCACAGTGTCCTTGtaACTTCAGCTGCCCCGGGTGAAGAtaAAAGCAAATTCGCCGtGTACCAGTACGCAGCtCACGAAGCAGCATACtCGCTATAAAGGGTCGtAAGAACATGGGAGGCTCATCGGCATCTTCTcgtatgatggcCCGCCGGTGATCCTGAAATG
Cdh11	ENSMUST00000075190.5	2230	TGGCACTGTGGTTGGGAGAGTACATGCCAAAGACCCAGATGCTGCCAACAGCCCAATAAG	000000001010001000001	TGGCATGTACTCTCCCAACCACAGTGCCA	CTTATTGGGCTGTTGGCAGCATCTGGGTCTT	51.61290322580645	72.61544329	55.172413793103445	73.32709012149348	TGGCATGTACTCTCCCAACCACAGTGCCAtaACTTCAGCTGCCCCGGGTGAAGAtaAAAGCAAATTCGCCGtGTACCAGTACGCAGCtCACGAAGCAGCATACtCGCTATAAAGGGTCGtCTTATTGGGCTGTTGGCAGCATCTGGGTCTT	CGGCTCGCAGCGTGTAAACGgtatccatgtacTGGCATGTACTCTCCCAACCACAGTGCCAtaACTTCAGCTGCCCCGGGTGAAGAtaAAAGCAAATTCGCCGtGTACCAGTACGCAGCtCACGAAGCAGCATACtCGCTATAAAGGGTCGtCTTATTGGGCTGTTGGCAGCATCTGGGTCTTcgtatgatggcCCGCCGGTGATCCTGAAATG
Cdh5	ENSMUST00000034339.10	1498	AAAGAGTCCATTGTGCAGGTTTACATTGAAGTCTTGGATGAGAATGACAACCCTCCGGAA	000001001100000000100	CTTCAATGTAAACCTGCACAATGGACTCTTT	TTCCGGAGGGTTGTCATTCTCATCCAAGA	48.275862068965516	69.53699614284835	38.70967741935484	66.79664016	CTTCAATGTAAACCTGCACAATGGACTCTTTtaACTTCAGCTGCCCCGGGTGAAGAtaACGTGTAACAGACGCtAAAGCAAATTCGCCGtATATCCGACCGGGATtGGATCCTGCAATACGtTTCCGGAGGGTTGTCATTCTCATCCAAGA	CGGCTCGCAGCGTGTAAACGgtatccatgtacCTTCAATGTAAACCTGCACAATGGACTCTTTtaACTTCAGCTGCCCCGGGTGAAGAtaACGTGTAACAGACGCtAAAGCAAATTCGCCGtATATCCGACCGGGATtGGATCCTGCAATACGtTTCCGGAGGGTTGTCATTCTCATCCAAGAcgtatgatggcCCGCCGGTGATCCTGAAATG
Cdh5	ENSMUST00000034339.10	3106	TGTCGAATTTGAAGCAACTGTGAATTCACCCAGGGAGGACTGTGGAGACCATAGGTGACA	000001001100000000100	CTGGGTGAATTCACAGTTGCTTCAAATTCGACA	TGTCACCTATGGTCTCCACAGTCCTCC	55.55555555555556	68.97968331378155	42.42424242424242	70.13748567401382	CTGGGTGAATTCACAGTTGCTTCAAATTCGACAtaACTTCAGCTGCCCCGGGTGAAGAtaACGTGTAACAGACGCtAAAGCAAATTCGCCGtATATCCGACCGGGATtGGATCCTGCAATACGtTGTCACCTATGGTCTCCACAGTCCTCC	CGGCTCGCAGCGTGTAAACGgtatccatgtacCTGGGTGAATTCACAGTTGCTTCAAATTCGACAtaACTTCAGCTGCCCCGGGTGAAGAtaACGTGTAACAGACGCtAAAGCAAATTCGCCGtATATCCGACCGGGATtGGATCCTGCAATACGtTGTCACCTATGGTCTCCACAGTCCTCCcgtatgatggcCCGCCGGTGATCCTGAAATG
Cdh5	ENSMUST00000034339.10	537	CAAGGTGCATGATATAAATGACAATTGGCCTGTGTTTTCGCACCAGGTATTCAACGCATC	000001001100000000100	CAGGCCAATTGTCATTTATATCATGCACCTTG	GATGCGTTGAATACCTGGTGCGAAAACA	46.42857142857143	68.60789710626665	40.625	67.48290717016397	CAGGCCAATTGTCATTTATATCATGCACCTTGtaACTTCAGCTGCCCCGGGTGAAGAtaACGTGTAACAGACGCtAAAGCAAATTCGCCGtATATCCGACCGGGATtGGATCCTGCAATACGtGATGCGTTGAATACCTGGTGCGAAAACA	CGGCTCGCAGCGTGTAAACGgtatccatgtacCAGGCCAATTGTCATTTATATCATGCACCTTGtaACTTCAGCTGCCCCGGGTGAAGAtaACGTGTAACAGACGCtAAAGCAAATTCGCCGtATATCCGACCGGGATtGGATCCTGCAATACGtGATGCGTTGAATACCTGGTGCGAAAACAcgtatgatggcCCGCCGGTGATCCTGAAATG
Cdh5	ENSMUST00000034339.10	3326	TCCACTTATATCTCTTGGGGGCGCCCAAGACACAGCCTCTGCAAGCCTGGCTGAACCGTA	000001001100000000100	GTGTCTTGGGCGCCCCCAAGAGATATAAGTGGA	TACGGTTCAGCCAGGCTTGCAGAGGCT	59.25925925925926	73.77073138490954	54.54545454545455	74.26208371555157	GTGTCTTGGGCGCCCCCAAGAGATATAAGTGGAtaACTTCAGCTGCCCCGGGTGAAGAtaACGTGTAACAGACGCtAAAGCAAATTCGCCGtATATCCGACCGGGATtGGATCCTGCAATACGtTACGGTTCAGCCAGGCTTGCAGAGGCT	CGGCTCGCAGCGTGTAAACGgtatccatgtacGTGTCTTGGGCGCCCCCAAGAGATATAAGTGGAtaACTTCAGCTGCCCCGGGTGAAGAtaACGTGTAACAGACGCtAAAGCAAATTCGCCGtATATCCGACCGGGATtGGATCCTGCAATACGtTACGGTTCAGCCAGGCTTGCAGAGGCTcgtatgatggcCCGCCGGTGATCCTGAAATG
Cdh5	ENSMUST00000034339.10	83	AGAGAGCCTTCTGCTCACGGACAAGATCAGCTCCTCCACGAAGGATGCAGAGGCTCACAG	000001001100000000100	CTGATCTTGTCCGTGAGCAGAAGGCTCTCT	CTGTGAGCCTCTGCATCCTTCGTGGAGGAG	60	73.36015766057119	53.333333333333336	71.32053680747947	CTGATCTTGTCCGTGAGCAGAAGGCTCTCTtaACTTCAGCTGCCCCGGGTGAAGAtaACGTGTAACAGACGCtAAAGCAAATTCGCCGtATATCCGACCGGGATtGGATCCTGCAATACGtCTGTGAGCCTCTGCATCCTTCGTGGAGGAG	CGGCTCGCAGCGTGTAAACGgtatccatgtacCTGATCTTGTCCGTGAGCAGAAGGCTCTCTtaACTTCAGCTGCCCCGGGTGAAGAtaACGTGTAACAGACGCtAAAGCAAATTCGCCGtATATCCGACCGGGATtGGATCCTGCAATACGtCTGTGAGCCTCTGCATCCTTCGTGGAGGAGcgtatgatggcCCGCCGGTGATCCTGAAATG
Cdh5	ENSMUST00000034339.10	1178	CAGGCAAAAACAAAGCCATGGTCACCATCAACGTCCTAGATGTGGATGAGCCCCCTGTCT	000001001100000000100	CGTTGATGGTGACCATGGCTTTGTTTTTGCCTG	AGACAGGGGGCTCATCCACATCTAGGA	55.55555555555556	70.14454630216204	48.484848484848484	72.72844320523558	CGTTGATGGTGACCATGGCTTTGTTTTTGCCTGtaACTTCAGCTGCCCCGGGTGAAGAtaACGTGTAACAGACGCtAAAGCAAATTCGCCGtATATCCGACCGGGATtGGATCCTGCAATACGtAGACAGGGGGCTCATCCACATCTAGGA	CGGCTCGCAGCGTGTAAACGgtatccatgtacCGTTGATGGTGACCATGGCTTTGTTTTTGCCTGtaACTTCAGCTGCCCCGGGTGAAGAtaACGTGTAACAGACGCtAAAGCAAATTCGCCGtATATCCGACCGGGATtGGATCCTGCAATACGtAGACAGGGGGCTCATCCACATCTAGGAcgtatgatggcCCGCCGGTGATCCTGAAATG
Cdh5	ENSMUST00000034339.10	2750	ATACACACATACACACTCCTGATCTATTCGAGACCTCCAGTCCCTTCAACGCTACCAAGC	000001001100000000100	TCTCGAATAGATCAGGAGTGTGTATGTGTGTAT	GCTTGGTAGCGTTGAAGGGACTGGAGG	59.25925925925926	70.93975867750305	39.39393939393939	67.17351641238616	TCTCGAATAGATCAGGAGTGTGTATGTGTGTATtaACTTCAGCTGCCCCGGGTGAAGAtaACGTGTAACAGACGCtAAAGCAAATTCGCCGtATATCCGACCGGGATtGGATCCTGCAATACGtGCTTGGTAGCGTTGAAGGGACTGGAGG	CGGCTCGCAGCGTGTAAACGgtatccatgtacTCTCGAATAGATCAGGAGTGTGTATGTGTGTATtaACTTCAGCTGCCCCGGGTGAAGAtaACGTGTAACAGACGCtAAAGCAAATTCGCCGtATATCCGACCGGGATtGGATCCTGCAATACGtGCTTGGTAGCGTTGAAGGGACTGGAGGcgtatgatggcCCGCCGGTGATCCTGAAATG
Cdh5	ENSMUST00000034339.10	741	CATTTTCACAAAGATCAAAAACTTGGACCGAGAGAAACAGGCTGAATACAAGATCGTGGT	000001001100000000100	CTCGGTCCAAGTTTTTGATCTTTGTGAAAATG	ACCACGATCTTGTATTCAGCCTGTTTCT	42.857142857142854	66.73397759668939	37.5	66.45146559809092	CTCGGTCCAAGTTTTTGATCTTTGTGAAAATGtaACTTCAGCTGCCCCGGGTGAAGAtaACGTGTAACAGACGCtAAAGCAAATTCGCCGtATATCCGACCGGGATtGGATCCTGCAATACGtACCACGATCTTGTATTCAGCCTGTTTCT	CGGCTCGCAGCGTGTAAACGgtatccatgtacCTCGGTCCAAGTTTTTGATCTTTGTGAAAATGtaACTTCAGCTGCCCCGGGTGAAGAtaACGTGTAACAGACGCtAAAGCAAATTCGCCGtATATCCGACCGGGATtGGATCCTGCAATACGtACCACGATCTTGTATTCAGCCTGTTTCTcgtatgatggcCCGCCGGTGATCCTGAAATG
Ndufc2	ENSMUST00000032882.9	514	CTGAAATTCTTGAGCCATTCCATCCAGTGCGTTGAAGTTTTCAAAAGGCTTGTTCCTGTT	000100100000100001000	CACTGGATGGAATGGCTCAAGAATTTCAG	AACAGGAACAAGCCTTTTGAAAACTTCAACG	38.70967741935484	67.83553034768352	44.827586206896555	66.68949874314336	CACTGGATGGAATGGCTCAAGAATTTCAGtaACTTCAGCTGCCCCGGGTGAAGAtaCTAAGGACATCGACAtTCAACGTACCCACAAtTGCTTAGTCAACGAGtCGATTTATGAGGCCGtAACAGGAACAAGCCTTTTGAAAACTTCAACG	CGGCTCGCAGCGTGTAAACGgtatccatgtacCACTGGATGGAATGGCTCAAGAATTTCAGtaACTTCAGCTGCCCCGGGTGAAGAtaCTAAGGACATCGACAtTCAACGTACCCACAAtTGCTTAGTCAACGAGtCGATTTATGAGGCCGtAACAGGAACAAGCCTTTTGAAAACTTCAACGcgtatgatggcCCGCCGGTGATCCTGAAATG
Ndufc2	ENSMUST00000032882.9	110	CGGTCACGGCGTTTGGAGTCGTTGTTTTTCCTATAGTTGGAGTCGAGGTCAAACCTCTCG	000100100000100001000	GGAAAAACAACGACTCCAAACGCCGTGACCG	CGAGAGGTTTGACCTCGACTCCAACTATA	48.275862068965516	67.52506456368661	54.83870967741935	73.82582529277369	GGAAAAACAACGACTCCAAACGCCGTGACCGtaACTTCAGCTGCCCCGGGTGAAGAtaCTAAGGACATCGACAtTCAACGTACCCACAAtTGCTTAGTCAACGAGtCGATTTATGAGGCCGtCGAGAGGTTTGACCTCGACTCCAACTATA	CGGCTCGCAGCGTGTAAACGgtatccatgtacGGAAAAACAACGACTCCAAACGCCGTGACCGtaACTTCAGCTGCCCCGGGTGAAGAtaCTAAGGACATCGACAtTCAACGTACCCACAAtTGCTTAGTCAACGAGtCGATTTATGAGGCCGtCGAGAGGTTTGACCTCGACTCCAACTATAcgtatgatggcCCGCCGGTGATCCTGAAATG
Ndufc2	ENSMUST00000032882.9	340	CGGTGATGAGAGCAGGTTTGCACCGCCAGCTTCTGTTCGTTACGTCCTTTGTCTTTGCTG	000100100000100001000	TGGCGGTGCAAACCTGCTCTCATCACCG	CAGCAAAGACAAAGGACGTAACGAACAGAAGC	46.875	70.38691453006237	60.714285714285715	74.73174769716883	TGGCGGTGCAAACCTGCTCTCATCACCGtaACTTCAGCTGCCCCGGGTGAAGAtaCTAAGGACATCGACAtTCAACGTACCCACAAtTGCTTAGTCAACGAGtCGATTTATGAGGCCGtCAGCAAAGACAAAGGACGTAACGAACAGAAGC	CGGCTCGCAGCGTGTAAACGgtatccatgtacTGGCGGTGCAAACCTGCTCTCATCACCGtaACTTCAGCTGCCCCGGGTGAAGAtaCTAAGGACATCGACAtTCAACGTACCCACAAtTGCTTAGTCAACGAGtCGATTTATGAGGCCGtCAGCAAAGACAAAGGACGTAACGAACAGAAGCcgtatgatggcCCGCCGGTGATCCTGAAATG
Ndufc2	ENSMUST00000032882.9	276	CTTGTCTACATGGGCTTGTTGGGCTACTGCACGGGCCTGATGGACAACATGCTGCGGATG	000100100000100001000	CGTGCAGTAGCCCAACAAGCCCATGTAGACAAG	CATCCGCAGCATGTTGTCCATCAGGCC	59.25925925925926	72.08666461934371	54.54545454545455	74.09544319829087	CGTGCAGTAGCCCAACAAGCCCATGTAGACAAGtaACTTCAGCTGCCCCGGGTGAAGAtaCTAAGGACATCGACAtTCAACGTACCCACAAtTGCTTAGTCAACGAGtCGATTTATGAGGCCGtCATCCGCAGCATGTTGTCCATCAGGCC	CGGCTCGCAGCGTGTAAACGgtatccatgtacCGTGCAGTAGCCCAACAAGCCCATGTAGACAAGtaACTTCAGCTGCCCCGGGTGAAGAtaCTAAGGACATCGACAtTCAACGTACCCACAAtTGCTTAGTCAACGAGtCGATTTATGAGGCCGtCATCCGCAGCATGTTGTCCATCAGGCCcgtatgatggcCCGCCGGTGATCCTGAAATG
Ndufc2	ENSMUST00000032882.9	13	CAGAGGTTGCTAAGGCTGAGCGCACAGGGAAGCTTTTGGGTGCTGCACCGCCGTACGCAA	000100100000100001000	CTTCCCTGTGCGCTCAGCCTTAGCAACCTCTG	TTGCGTACGGCGGTGCAGCACCCAAAAG	60.714285714285715	75.63481274226058	59.375	75.40217425968575	CTTCCCTGTGCGCTCAGCCTTAGCAACCTCTGtaACTTCAGCTGCCCCGGGTGAAGAtaCTAAGGACATCGACAtTCAACGTACCCACAAtTGCTTAGTCAACGAGtCGATTTATGAGGCCGtTTGCGTACGGCGGTGCAGCACCCAAAAG	CGGCTCGCAGCGTGTAAACGgtatccatgtacCTTCCCTGTGCGCTCAGCCTTAGCAACCTCTGtaACTTCAGCTGCCCCGGGTGAAGAtaCTAAGGACATCGACAtTCAACGTACCCACAAtTGCTTAGTCAACGAGtCGATTTATGAGGCCGtTTGCGTACGGCGGTGCAGCACCCAAAAGcgtatgatggcCCGCCGGTGATCCTGAAATG
Ndufc2	ENSMUST00000032882.9	167	TCGTGGAACCTGCCTCAAGATGATGAACGGCCGGCCGGGCCATGAGCCCTTAAAATTCTT	000100100000100001000	GCCGTTCATCATCTTGAGGCAGGTTCCACGA	AAGAATTTTAAGGGCTCATGGCCCGGCCG	55.172413793103445	73.24329424641456	54.83870967741935	73.81812212793261	GCCGTTCATCATCTTGAGGCAGGTTCCACGAtaACTTCAGCTGCCCCGGGTGAAGAtaCTAAGGACATCGACAtTCAACGTACCCACAAtTGCTTAGTCAACGAGtCGATTTATGAGGCCGtAAGAATTTTAAGGGCTCATGGCCCGGCCG	CGGCTCGCAGCGTGTAAACGgtatccatgtacGCCGTTCATCATCTTGAGGCAGGTTCCACGAtaACTTCAGCTGCCCCGGGTGAAGAtaCTAAGGACATCGACAtTCAACGTACCCACAAtTGCTTAGTCAACGAGtCGATTTATGAGGCCGtAAGAATTTTAAGGGCTCATGGCCCGGCCGcgtatgatggcCCGCCGGTGATCCTGAAATG
Ndufc2	ENSMUST00000032882.9	77	CTTCAGCCTAGAGCGCGGAGGAGGACGGTAGCTCGGTCACGGCGTTTGGAGTCGTTGTTT	000100100000100001000	CTACCGTCCTCCTCCGCGCTCTAGGCTGAAG	AAACAACGACTCCAAACGCCGTGACCGAG	55.172413793103445	73.09417153485111	64.51612903225806	75.62202246496804	CTACCGTCCTCCTCCGCGCTCTAGGCTGAAGtaACTTCAGCTGCCCCGGGTGAAGAtaCTAAGGACATCGACAtTCAACGTACCCACAAtTGCTTAGTCAACGAGtCGATTTATGAGGCCGtAAACAACGACTCCAAACGCCGTGACCGAG	CGGCTCGCAGCGTGTAAACGgtatccatgtacCTACCGTCCTCCTCCGCGCTCTAGGCTGAAGtaACTTCAGCTGCCCCGGGTGAAGAtaCTAAGGACATCGACAtTCAACGTACCCACAAtTGCTTAGTCAACGAGtCGATTTATGAGGCCGtAAACAACGACTCCAAACGCCGTGACCGAGcgtatgatggcCCGCCGGTGATCCTGAAATG
Ndufc2	ENSMUST00000032882.9	543	CGTTGAAGTTTTCAAAAGGCTTGTTCCTGTTCCTCTTCACCACAACCTGAATATTTTCTG	000100100000100001000	CAGGAACAAGCCTTTTGAAAACTTCAACG	CAGAAAATATTCAGGTTGTGGTGAAGAGGAA	38.70967741935484	66.03261449969102	41.37931034482759	66.41632094027722	CAGGAACAAGCCTTTTGAAAACTTCAACGtaACTTCAGCTGCCCCGGGTGAAGAtaCTAAGGACATCGACAtTCAACGTACCCACAAtTGCTTAGTCAACGAGtCGATTTATGAGGCCGtCAGAAAATATTCAGGTTGTGGTGAAGAGGAA	CGGCTCGCAGCGTGTAAACGgtatccatgtacCAGGAACAAGCCTTTTGAAAACTTCAACGtaACTTCAGCTGCCCCGGGTGAAGAtaCTAAGGACATCGACAtTCAACGTACCCACAAtTGCTTAGTCAACGAGtCGATTTATGAGGCCGtCAGAAAATATTCAGGTTGTGGTGAAGAGGAAcgtatgatggcCCGCCGGTGATCCTGAAATG
Srd5a1	ENSMUST00000091514.6	1642	TAGGGAGACCCTCTTTGGGGGAAAAATGATAACAACCGGCTAACAATCCAAGGAATTGAT	000000000000010010011	TATCATTTTTCCCCCAAAGAGGGTCTCCCTA	ATCAATTCCTTGGATTGTTAGCCGGTTGT	41.37931034482759	67.56930862542362	45.16129032258065	68.96797948120434	TATCATTTTTCCCCCAAAGAGGGTCTCCCTAtaACTTCAGCTGCCCCGGGTGAAGAtaTAAATCGATGCCGTGtCGCGGCTTAGTAGTTtCCACCTTGCGATAAGtCGCTATAAAGGGTCGtATCAATTCCTTGGATTGTTAGCCGGTTGT	CGGCTCGCAGCGTGTAAACGgtatccatgtacTATCATTTTTCCCCCAAAGAGGGTCTCCCTAtaACTTCAGCTGCCCCGGGTGAAGAtaTAAATCGATGCCGTGtCGCGGCTTAGTAGTTtCCACCTTGCGATAAGtCGCTATAAAGGGTCGtATCAATTCCTTGGATTGTTAGCCGGTTGTcgtatgatggcCCGCCGGTGATCCTGAAATG
Srd5a1	ENSMUST00000091514.6	2465	GCCTCTTTGTTTATGAAGGACCAAACTGCCCACAGGCTTGTAGTTGCTCCCCGTGCTAAG	000000000000010010011	GTGGGCAGTTTGGTCCTTCATAAACAAAGAGGC	CTTAGCACGGGGAGCAACTACAAGCCT	55.55555555555556	70.53284451990413	48.484848484848484	71.74603962747591	GTGGGCAGTTTGGTCCTTCATAAACAAAGAGGCtaACTTCAGCTGCCCCGGGTGAAGAtaTAAATCGATGCCGTGtCGCGGCTTAGTAGTTtCCACCTTGCGATAAGtCGCTATAAAGGGTCGtCTTAGCACGGGGAGCAACTACAAGCCT	CGGCTCGCAGCGTGTAAACGgtatccatgtacGTGGGCAGTTTGGTCCTTCATAAACAAAGAGGCtaACTTCAGCTGCCCCGGGTGAAGAtaTAAATCGATGCCGTGtCGCGGCTTAGTAGTTtCCACCTTGCGATAAGtCGCTATAAAGGGTCGtCTTAGCACGGGGAGCAACTACAAGCCTcgtatgatggcCCGCCGGTGATCCTGAAATG
Srd5a1	ENSMUST00000091514.6	580	GATACTTGAGCCAGTTTGCGGTGTATGCTGAAGACTGGGTAACCCATCCCTGTTTCCTGA	000000000000010010011	TCAGCATACACCGCAAACTGGCTCAAGTATC	TCAGGAAACAGGGATGGGTTACCCAGTCT	51.724137931034484	70.70364403	48.38709677419355	70.83970361	TCAGCATACACCGCAAACTGGCTCAAGTATCtaACTTCAGCTGCCCCGGGTGAAGAtaTAAATCGATGCCGTGtCGCGGCTTAGTAGTTtCCACCTTGCGATAAGtCGCTATAAAGGGTCGtTCAGGAAACAGGGATGGGTTACCCAGTCT	CGGCTCGCAGCGTGTAAACGgtatccatgtacTCAGCATACACCGCAAACTGGCTCAAGTATCtaACTTCAGCTGCCCCGGGTGAAGAtaTAAATCGATGCCGTGtCGCGGCTTAGTAGTTtCCACCTTGCGATAAGtCGCTATAAAGGGTCGtTCAGGAAACAGGGATGGGTTACCCAGTCTcgtatgatggcCCGCCGGTGATCCTGAAATG
Srd5a1	ENSMUST00000091514.6	981	GTCTTCCATAAGCTGAGTGTCTGTCTTCCCGGTGGCTTTGCTCTGAGCACATACAAGTGA	000000000000010010011	ACCGGGAAGACAGACACTCAGCTTATGGAAGAC	TCACTTGTATGTGCTCAGAGCAAAGCC	48.148148148148145	67.68458231905726	51.515151515151516	72.56017433	ACCGGGAAGACAGACACTCAGCTTATGGAAGACtaACTTCAGCTGCCCCGGGTGAAGAtaTAAATCGATGCCGTGtCGCGGCTTAGTAGTTtCCACCTTGCGATAAGtCGCTATAAAGGGTCGtTCACTTGTATGTGCTCAGAGCAAAGCC	CGGCTCGCAGCGTGTAAACGgtatccatgtacACCGGGAAGACAGACACTCAGCTTATGGAAGACtaACTTCAGCTGCCCCGGGTGAAGAtaTAAATCGATGCCGTGtCGCGGCTTAGTAGTTtCCACCTTGCGATAAGtCGCTATAAAGGGTCGtTCACTTGTATGTGCTCAGAGCAAAGCCcgtatgatggcCCGCCGGTGATCCTGAAATG
Srd5a1	ENSMUST00000091514.6	1180	AAGCAGGGAGCAATGAGTCATGGTGCCTCTGGCTTCTGGTACCCCTTACAACAAGAATTC	000000000000010010011	GAGGCACCATGACTCATTGCTCCCTGCTT	GAATTCTTGTTGTAAGGGGTACCAGAAGCCA	45.16129032258065	68.91467373	55.172413793103445	72.50873064890226	GAGGCACCATGACTCATTGCTCCCTGCTTtaACTTCAGCTGCCCCGGGTGAAGAtaTAAATCGATGCCGTGtCGCGGCTTAGTAGTTtCCACCTTGCGATAAGtCGCTATAAAGGGTCGtGAATTCTTGTTGTAAGGGGTACCAGAAGCCA	CGGCTCGCAGCGTGTAAACGgtatccatgtacGAGGCACCATGACTCATTGCTCCCTGCTTtaACTTCAGCTGCCCCGGGTGAAGAtaTAAATCGATGCCGTGtCGCGGCTTAGTAGTTtCCACCTTGCGATAAGtCGCTATAAAGGGTCGtGAATTCTTGTTGTAAGGGGTACCAGAAGCCAcgtatgatggcCCGCCGGTGATCCTGAAATG
Srd5a1	ENSMUST00000091514.6	1103	TCCCCTGGTAAAGGACAAAGCCAAACAAAAACTAATCCACCATGTACAGTTAGGGGCTAC	000000000000010010011	AGTTTTTGTTTGGCTTTGTCCTTTACCAGGGGA	GTAGCCCCTAACTGTACATGGTGGATT	48.148148148148145	66.27240969404556	42.42424242424242	71.05441855	AGTTTTTGTTTGGCTTTGTCCTTTACCAGGGGAtaACTTCAGCTGCCCCGGGTGAAGAtaTAAATCGATGCCGTGtCGCGGCTTAGTAGTTtCCACCTTGCGATAAGtCGCTATAAAGGGTCGtGTAGCCCCTAACTGTACATGGTGGATT	CGGCTCGCAGCGTGTAAACGgtatccatgtacAGTTTTTGTTTGGCTTTGTCCTTTACCAGGGGAtaACTTCAGCTGCCCCGGGTGAAGAtaTAAATCGATGCCGTGtCGCGGCTTAGTAGTTtCCACCTTGCGATAAGtCGCTATAAAGGGTCGtGTAGCCCCTAACTGTACATGGTGGATTcgtatgatggcCCGCCGGTGATCCTGAAATG
Srd5a1	ENSMUST00000091514.6	652	TGTGGTTAGTGGGCATGGTGATAAATATCCACTCAGACCACATCCTGCGGAATCTGAGAA	000000000000010010011	AGTGGATATTTATCACCATGCCCACTAACCACA	TTCTCAGATTCCGCAGGATGTGGTCTG	51.851851851851855	68.48154102163062	42.42424242424242	69.72924085761878	AGTGGATATTTATCACCATGCCCACTAACCACAtaACTTCAGCTGCCCCGGGTGAAGAtaTAAATCGATGCCGTGtCGCGGCTTAGTAGTTtCCACCTTGCGATAAGtCGCTATAAAGGGTCGtTTCTCAGATTCCGCAGGATGTGGTCTG	CGGCTCGCAGCGTGTAAACGgtatccatgtacAGTGGATATTTATCACCATGCCCACTAACCACAtaACTTCAGCTGCCCCGGGTGAAGAtaTAAATCGATGCCGTGtCGCGGCTTAGTAGTTtCCACCTTGCGATAAGtCGCTATAAAGGGTCGtTTCTCAGATTCCGCAGGATGTGGTCTGcgtatgatggcCCGCCGGTGATCCTGAAATG
Srd5a1	ENSMUST00000091514.6	1353	CCTTGACTGCAGACCCCTTTGACCCCCAGACACTGGTAAGAGAAGTGTTCCTACAACATG	000000000000010010011	TGGGGGTCAAAGGGGTCTGCAGTCAAGG	CATGTTGTAGGAACACTTCTCTTACCAGTGTC	43.75	67.45898126407036	60.714285714285715	73.75702126	TGGGGGTCAAAGGGGTCTGCAGTCAAGGtaACTTCAGCTGCCCCGGGTGAAGAtaTAAATCGATGCCGTGtCGCGGCTTAGTAGTTtCCACCTTGCGATAAGtCGCTATAAAGGGTCGtCATGTTGTAGGAACACTTCTCTTACCAGTGTC	CGGCTCGCAGCGTGTAAACGgtatccatgtacTGGGGGTCAAAGGGGTCTGCAGTCAAGGtaACTTCAGCTGCCCCGGGTGAAGAtaTAAATCGATGCCGTGtCGCGGCTTAGTAGTTtCCACCTTGCGATAAGtCGCTATAAAGGGTCGtCATGTTGTAGGAACACTTCTCTTACCAGTGTCcgtatgatggcCCGCCGGTGATCCTGAAATG
Hhex	ENSMUST00000025944.9	1017	TGAAAATGTTTGGTGCACTGGCTAATTAACAAACATGCATTGCGTTGAGACCTTAACTTT	011010000000000001000	TTGTTAATTAGCCAGTGCACCAAACATTTTCA	AAAGTTAAGGTCTCAACGCAATGCATGT	39.285714285714285	66.42763766552895	34.375	67.25819399969618	TTGTTAATTAGCCAGTGCACCAAACATTTTCAtaACTTCAGCTGCCCCGGGTGAAGAtaGCATAACATGTCGCAtCGAGAGTCAACGACAtTCTCATGTATCGCCTtCGATTTATGAGGCCGtAAAGTTAAGGTCTCAACGCAATGCATGT	CGGCTCGCAGCGTGTAAACGgtatccatgtacTTGTTAATTAGCCAGTGCACCAAACATTTTCAtaACTTCAGCTGCCCCGGGTGAAGAtaGCATAACATGTCGCAtCGAGAGTCAACGACAtTCTCATGTATCGCCTtCGATTTATGAGGCCGtAAAGTTAAGGTCTCAACGCAATGCATGTcgtatgatggcCCGCCGGTGATCCTGAAATG
Hhex	ENSMUST00000025944.9	671	CAAAAAGGATGCGTTGGACAGTTTGGACACTTCCTGTGAGCAGGGTCAAGACTTGCCCAG	011010000000000001000	AGTGTCCAAACTGTCCAACGCATCCTTTTTG	CTGGGCAAGTCTTGACCCTGCTCACAGGA	58.62068965517241	73.50639558479804	45.16129032258065	70.30793002582766	AGTGTCCAAACTGTCCAACGCATCCTTTTTGtaACTTCAGCTGCCCCGGGTGAAGAtaGCATAACATGTCGCAtCGAGAGTCAACGACAtTCTCATGTATCGCCTtCGATTTATGAGGCCGtCTGGGCAAGTCTTGACCCTGCTCACAGGA	CGGCTCGCAGCGTGTAAACGgtatccatgtacAGTGTCCAAACTGTCCAACGCATCCTTTTTGtaACTTCAGCTGCCCCGGGTGAAGAtaGCATAACATGTCGCAtCGAGAGTCAACGACAtTCTCATGTATCGCCTtCGATTTATGAGGCCGtCTGGGCAAGTCTTGACCCTGCTCACAGGAcgtatgatggcCCGCCGGTGATCCTGAAATG
Hhex	ENSMUST00000025944.9	1295	ACTTAGGTGGGGGCAACATTTGGGGAATCCATGGAACACTTTGAAAGGGTATACCCAACT	011010000000000001000	TGGATTCCCCAAATGTTGCCCCCACCTAAGT	AGTTGGGTATACCCTTTCAAAGTGTTCCA	41.37931034482759	66.61948915666642	51.61290322580645	73.43369518666594	TGGATTCCCCAAATGTTGCCCCCACCTAAGTtaACTTCAGCTGCCCCGGGTGAAGAtaGCATAACATGTCGCAtCGAGAGTCAACGACAtTCTCATGTATCGCCTtCGATTTATGAGGCCGtAGTTGGGTATACCCTTTCAAAGTGTTCCA	CGGCTCGCAGCGTGTAAACGgtatccatgtacTGGATTCCCCAAATGTTGCCCCCACCTAAGTtaACTTCAGCTGCCCCGGGTGAAGAtaGCATAACATGTCGCAtCGAGAGTCAACGACAtTCTCATGTATCGCCTtCGATTTATGAGGCCGtAGTTGGGTATACCCTTTCAAAGTGTTCCAcgtatgatggcCCGCCGGTGATCCTGAAATG
Hhex	ENSMUST00000025944.9	1458	AATCTTGTTTTGCTCAGCCAGTGCCTCTGACCCTGGTGTTAAGGGATGACGCAGTCCCTA	011010000000000001000	GGGTCAGAGGCACTGGCTGAGCAAAACAAGATT	TAGGGACTGCGTCATCCCTTAACACCA	51.851851851851855	69.22642851051307	51.515151515151516	74.04394659729252	GGGTCAGAGGCACTGGCTGAGCAAAACAAGATTtaACTTCAGCTGCCCCGGGTGAAGAtaGCATAACATGTCGCAtCGAGAGTCAACGACAtTCTCATGTATCGCCTtCGATTTATGAGGCCGtTAGGGACTGCGTCATCCCTTAACACCA	CGGCTCGCAGCGTGTAAACGgtatccatgtacGGGTCAGAGGCACTGGCTGAGCAAAACAAGATTtaACTTCAGCTGCCCCGGGTGAAGAtaGCATAACATGTCGCAtCGAGAGTCAACGACAtTCTCATGTATCGCCTtCGATTTATGAGGCCGtTAGGGACTGCGTCATCCCTTAACACCAcgtatgatggcCCGCCGGTGATCCTGAAATG
Hhex	ENSMUST00000025944.9	557	CGAGAGAAAGCGTCTGGCCAAGATGTTACAGCTCAGTGAGAGACAGGTCAAAACCTGGTT	011010000000000001000	GCTGTAACATCTTGGCCAGACGCTTTCTCTCG	AACCAGGTTTTGACCTGTCTCTCACTGA	46.42857142857143	67.95859705734455	53.125	72.62983583329145	GCTGTAACATCTTGGCCAGACGCTTTCTCTCGtaACTTCAGCTGCCCCGGGTGAAGAtaGCATAACATGTCGCAtCGAGAGTCAACGACAtTCTCATGTATCGCCTtCGATTTATGAGGCCGtAACCAGGTTTTGACCTGTCTCTCACTGA	CGGCTCGCAGCGTGTAAACGgtatccatgtacGCTGTAACATCTTGGCCAGACGCTTTCTCTCGtaACTTCAGCTGCCCCGGGTGAAGAtaGCATAACATGTCGCAtCGAGAGTCAACGACAtTCTCATGTATCGCCTtCGATTTATGAGGCCGtAACCAGGTTTTGACCTGTCTCTCACTGAcgtatgatggcCCGCCGGTGATCCTGAAATG
Hhex	ENSMUST00000025944.9	781	CAGCCTCTCAGGAAGACCCCGACTCGGAGATCTCAGAGGATTCCGACCAGGAGGTGGACA	011010000000000001000	TCTCCGAGTCGGGGTCTTCCTGAGAGGCTG	TGTCCACCTCCTGGTCGGAATCCTCTGAGA	56.666666666666664	73.17070901167358	63.333333333333336	75.13034195428764	TCTCCGAGTCGGGGTCTTCCTGAGAGGCTGtaACTTCAGCTGCCCCGGGTGAAGAtaGCATAACATGTCGCAtCGAGAGTCAACGACAtTCTCATGTATCGCCTtCGATTTATGAGGCCGtTGTCCACCTCCTGGTCGGAATCCTCTGAGA	CGGCTCGCAGCGTGTAAACGgtatccatgtacTCTCCGAGTCGGGGTCTTCCTGAGAGGCTGtaACTTCAGCTGCCCCGGGTGAAGAtaGCATAACATGTCGCAtCGAGAGTCAACGACAtTCTCATGTATCGCCTtCGATTTATGAGGCCGtTGTCCACCTCCTGGTCGGAATCCTCTGAGAcgtatgatggcCCGCCGGTGATCCTGAAATG
Hhex	ENSMUST00000025944.9	1373	TTGCTGCCTTAACTCCAAAGCCATTTCAGAGCACTTGGCTCCCGGTGTCTGTTCTTACAA	011010000000000001000	CTCTGAAATGGCTTTGGAGTTAAGGCAGCAA	TTGTAAGAACAGACACCGGGAGCCAAGTG	51.724137931034484	70.59641392374778	45.16129032258065	69.87808515222406	CTCTGAAATGGCTTTGGAGTTAAGGCAGCAAtaACTTCAGCTGCCCCGGGTGAAGAtaGCATAACATGTCGCAtCGAGAGTCAACGACAtTCTCATGTATCGCCTtCGATTTATGAGGCCGtTTGTAAGAACAGACACCGGGAGCCAAGTG	CGGCTCGCAGCGTGTAAACGgtatccatgtacCTCTGAAATGGCTTTGGAGTTAAGGCAGCAAtaACTTCAGCTGCCCCGGGTGAAGAtaGCATAACATGTCGCAtCGAGAGTCAACGACAtTCTCATGTATCGCCTtCGATTTATGAGGCCGtTTGTAAGAACAGACACCGGGAGCCAAGTGcgtatgatggcCCGCCGGTGATCCTGAAATG
Hhex	ENSMUST00000025944.9	450	CTCCAGCGACCTCTGCACAAAAGGAAAGGCGGTCAAGTGAGGTTCTCCAACGACCAGACC	011010000000000001000	CGCCTTTCCTTTTGTGCAGAGGTCGCTGGAG	GGTCTGGTCGTTGGAGAACCTCACTTGAC	55.172413793103445	70.54974881	58.064516129032256	74.66409587	CGCCTTTCCTTTTGTGCAGAGGTCGCTGGAGtaACTTCAGCTGCCCCGGGTGAAGAtaGCATAACATGTCGCAtCGAGAGTCAACGACAtTCTCATGTATCGCCTtCGATTTATGAGGCCGtGGTCTGGTCGTTGGAGAACCTCACTTGAC	CGGCTCGCAGCGTGTAAACGgtatccatgtacCGCCTTTCCTTTTGTGCAGAGGTCGCTGGAGtaACTTCAGCTGCCCCGGGTGAAGAtaGCATAACATGTCGCAtCGAGAGTCAACGACAtTCTCATGTATCGCCTtCGATTTATGAGGCCGtGGTCTGGTCGTTGGAGAACCTCACTTGACcgtatgatggcCCGCCGGTGATCCTGAAATG
Isg15	ENSMUST00000085425.6	452	TGAGCTTCGAGGGAAGGCCCATGGAGGACAAGGAGCTGCTGGGGGAGTATGGCCTAAAGC	000100101001000000000	TGTCCTCCATGGGCCTTCCCTCGAAGCTCA	GCTTTAGGCCATACTCCCCCAGCAGCTCCT	60	74.75643583306828	60	75.73296653942998	TGTCCTCCATGGGCCTTCCCTCGAAGCTCAtaACTTCAGCTGCCCCGGGTGAAGAtaCTAAGGACATCGACAtTCAACGTACCCACAAtAAAGCAAATTCGCCGtATGATCGTGGACACCtGCTTTAGGCCATACTCCCCCAGCAGCTCCT	CGGCTCGCAGCGTGTAAACGgtatccatgtacTGTCCTCCATGGGCCTTCCCTCGAAGCTCAtaACTTCAGCTGCCCCGGGTGAAGAtaCTAAGGACATCGACAtTCAACGTACCCACAAtAAAGCAAATTCGCCGtATGATCGTGGACACCtGCTTTAGGCCATACTCCCCCAGCAGCTCCTcgtatgatggcCCGCCGGTGATCCTGAAATG
Isg15	ENSMUST00000085425.6	155	TGACGGTGTCAGAACTGAAGAAGCAGATTGCCCAGAAGATTGGTGTGCCGGCTTTCCAGC	000100101001000000000	GGGCAATCTGCTTCTTCAGTTCTGACACCGTCA	GCTGGAAAGCCGGCACACCAATCTTCT	55.55555555555556	71.63164795689846	51.515151515151516	73.55570878876125	GGGCAATCTGCTTCTTCAGTTCTGACACCGTCAtaACTTCAGCTGCCCCGGGTGAAGAtaCTAAGGACATCGACAtTCAACGTACCCACAAtAAAGCAAATTCGCCGtATGATCGTGGACACCtGCTGGAAAGCCGGCACACCAATCTTCT	CGGCTCGCAGCGTGTAAACGgtatccatgtacGGGCAATCTGCTTCTTCAGTTCTGACACCGTCAtaACTTCAGCTGCCCCGGGTGAAGAtaCTAAGGACATCGACAtTCAACGTACCCACAAtAAAGCAAATTCGCCGtATGATCGTGGACACCtGCTGGAAAGCCGGCACACCAATCTTCTcgtatgatggcCCGCCGGTGATCCTGAAATG
Isg15	ENSMUST00000085425.6	381	GACGCAGACTGTAGACACGCTTAAGAAGAAGGTGTCCCAGCGGGAACAAGTCCACGAAGA	000100101001000000000	CCTTCTTCTTAAGCGTGTCTACAGTCTGCGTC	TCTTCGTGGACTTGTTCCCGCTGGGACA	57.142857142857146	73.31644104725723	50	70.49126707015171	CCTTCTTCTTAAGCGTGTCTACAGTCTGCGTCtaACTTCAGCTGCCCCGGGTGAAGAtaCTAAGGACATCGACAtTCAACGTACCCACAAtAAAGCAAATTCGCCGtATGATCGTGGACACCtTCTTCGTGGACTTGTTCCCGCTGGGACA	CGGCTCGCAGCGTGTAAACGgtatccatgtacCCTTCTTCTTAAGCGTGTCTACAGTCTGCGTCtaACTTCAGCTGCCCCGGGTGAAGAtaCTAAGGACATCGACAtTCAACGTACCCACAAtAAAGCAAATTCGCCGtATGATCGTGGACACCtTCTTCGTGGACTTGTTCCCGCTGGGACAcgtatgatggcCCGCCGGTGATCCTGAAATG
Isg15	ENSMUST00000085425.6	249	CGGTCTTACCCTTTCCAGTCTGGGTCTGGGTCCCAGCAGCACAGTGATGCTAGTGGTACA	000100101001000000000	GACCCAGACCCAGACTGGAAAGGGTAAGACCG	TGTACCACTAGCATCACTGTGCTGCTGG	53.57142857142857	70.43529443	59.375	74.24177290006054	GACCCAGACCCAGACTGGAAAGGGTAAGACCGtaACTTCAGCTGCCCCGGGTGAAGAtaCTAAGGACATCGACAtTCAACGTACCCACAAtAAAGCAAATTCGCCGtATGATCGTGGACACCtTGTACCACTAGCATCACTGTGCTGCTGG	CGGCTCGCAGCGTGTAAACGgtatccatgtacGACCCAGACCCAGACTGGAAAGGGTAAGACCGtaACTTCAGCTGCCCCGGGTGAAGAtaCTAAGGACATCGACAtTCAACGTACCCACAAtAAAGCAAATTCGCCGtATGATCGTGGACACCtTGTACCACTAGCATCACTGTGCTGCTGGcgtatgatggcCCGCCGGTGATCCTGAAATG
Isg15	ENSMUST00000085425.6	30	CAAGCAGCCAGAAGCAGACTCCTTAATTCCAGGGGACCTAGAGCTAGAGCCTGCAGCAAT	000100101001000000000	CCTGGAATTAAGGAGTCTGCTTCTGGCTGCTTG	ATTGCTGCAGGCTCTAGCTCTAGGTCC	55.55555555555556	69.77537356771256	51.515151515151516	72.39747520712075	CCTGGAATTAAGGAGTCTGCTTCTGGCTGCTTGtaACTTCAGCTGCCCCGGGTGAAGAtaCTAAGGACATCGACAtTCAACGTACCCACAAtAAAGCAAATTCGCCGtATGATCGTGGACACCtATTGCTGCAGGCTCTAGCTCTAGGTCC	CGGCTCGCAGCGTGTAAACGgtatccatgtacCCTGGAATTAAGGAGTCTGCTTCTGGCTGCTTGtaACTTCAGCTGCCCCGGGTGAAGAtaCTAAGGACATCGACAtTCAACGTACCCACAAtAAAGCAAATTCGCCGtATGATCGTGGACACCtATTGCTGCAGGCTCTAGCTCTAGGTCCcgtatgatggcCCGCCGGTGATCCTGAAATG
Isg15	ENSMUST00000085425.6	577	CCCCATCCAGAGCCAGTGTTGGTTATAAAAGATGATGGGGGGGGGGGTATGGAGGACTTT	000100101001000000000	ATCTTTTATAACCAACACTGGCTCTGGATGGGG	AAAGTCCTCCATACCCCCCCCCCCATC	62.96296296296296	72.93719351	45.45454545454545	70.29568218245907	ATCTTTTATAACCAACACTGGCTCTGGATGGGGtaACTTCAGCTGCCCCGGGTGAAGAtaCTAAGGACATCGACAtTCAACGTACCCACAAtAAAGCAAATTCGCCGtATGATCGTGGACACCtAAAGTCCTCCATACCCCCCCCCCCATC	CGGCTCGCAGCGTGTAAACGgtatccatgtacATCTTTTATAACCAACACTGGCTCTGGATGGGGtaACTTCAGCTGCCCCGGGTGAAGAtaCTAAGGACATCGACAtTCAACGTACCCACAAtAAAGCAAATTCGCCGtATGATCGTGGACACCtAAAGTCCTCCATACCCCCCCCCCCATCcgtatgatggcCCGCCGGTGATCCTGAAATG
Isg15	ENSMUST00000085425.6	310	AACTGCAGCGAGCCTCTGAGCATCCTGGTGAGGAACGAAAGGGGCCACAGCAACATCTAT	000100101001000000000	CACCAGGATGCTCAGAGGCTCGCTGCAGTT	ATAGATGTTGCTGTGGCCCCTTTCGTTCCT	50	71.88638779	60	75.37572634	CACCAGGATGCTCAGAGGCTCGCTGCAGTTtaACTTCAGCTGCCCCGGGTGAAGAtaCTAAGGACATCGACAtTCAACGTACCCACAAtAAAGCAAATTCGCCGtATGATCGTGGACACCtATAGATGTTGCTGTGGCCCCTTTCGTTCCT	CGGCTCGCAGCGTGTAAACGgtatccatgtacCACCAGGATGCTCAGAGGCTCGCTGCAGTTtaACTTCAGCTGCCCCGGGTGAAGAtaCTAAGGACATCGACAtTCAACGTACCCACAAtAAAGCAAATTCGCCGtATGATCGTGGACACCtATAGATGTTGCTGTGGCCCCTTTCGTTCCTcgtatgatggcCCGCCGGTGATCCTGAAATG
Isg15	ENSMUST00000085425.6	95	GGGACCTAAAGGTGAAGATGCTGGGGGGTAACGATTTCCTGGTGTCCGTGACTAACTCCA	000100101001000000000	GTTACCCCCCAGCATCTTCACCTTTAGGTCCC	TGGAGTTAGTCACGGACACCAGGAAATC	50	68.25838215934829	56.25	73.23108815432727	GTTACCCCCCAGCATCTTCACCTTTAGGTCCCtaACTTCAGCTGCCCCGGGTGAAGAtaCTAAGGACATCGACAtTCAACGTACCCACAAtAAAGCAAATTCGCCGtATGATCGTGGACACCtTGGAGTTAGTCACGGACACCAGGAAATC	CGGCTCGCAGCGTGTAAACGgtatccatgtacGTTACCCCCCAGCATCTTCACCTTTAGGTCCCtaACTTCAGCTGCCCCGGGTGAAGAtaCTAAGGACATCGACAtTCAACGTACCCACAAtAAAGCAAATTCGCCGtATGATCGTGGACACCtTGGAGTTAGTCACGGACACCAGGAAATCcgtatgatggcCCGCCGGTGATCCTGAAATG
Ms4a1	ENSMUST00000169159.3	42	CCTGTCACGTGGTGTCAATCAGAGGTACCACTCCAGGTCTGGTCTATCGCACTCATCTTC	001100000100000001000	GAGTGGTACCTCTGATTGACACCACGTGACAGG	GAAGATGAGTGCGATAGACCAGACCTG	51.851851851851855	66.67611439668423	54.54545454545455	72.95082013111806	GAGTGGTACCTCTGATTGACACCACGTGACAGGtaACTTCAGCTGCCCCGGGTGAAGAtaCGAGAGTCAACGACAtCTAAGGACATCGACAtATATCCGACCGGGATtCGATTTATGAGGCCGtGAAGATGAGTGCGATAGACCAGACCTG	CGGCTCGCAGCGTGTAAACGgtatccatgtacGAGTGGTACCTCTGATTGACACCACGTGACAGGtaACTTCAGCTGCCCCGGGTGAAGAtaCGAGAGTCAACGACAtCTAAGGACATCGACAtATATCCGACCGGGATtCGATTTATGAGGCCGtGAAGATGAGTGCGATAGACCAGACCTGcgtatgatggcCCGCCGGTGATCCTGAAATG
Ms4a1	ENSMUST00000169159.3	343	GGGGGCTGTCCAAATCATGAATGGCCTCTTCCATATTACCCTGGGGGGACTGCTGATGAT	001100000100000001000	AAGAGGCCATTCATGATTTGGACAGCCCCC	ATCATCAGCAGTCCCCCCAGGGTAATATGG	53.333333333333336	71.11800696253493	53.333333333333336	72.62107122486395	AAGAGGCCATTCATGATTTGGACAGCCCCCtaACTTCAGCTGCCCCGGGTGAAGAtaCGAGAGTCAACGACAtCTAAGGACATCGACAtATATCCGACCGGGATtCGATTTATGAGGCCGtATCATCAGCAGTCCCCCCAGGGTAATATGG	CGGCTCGCAGCGTGTAAACGgtatccatgtacAAGAGGCCATTCATGATTTGGACAGCCCCCtaACTTCAGCTGCCCCGGGTGAAGAtaCGAGAGTCAACGACAtCTAAGGACATCGACAtATATCCGACCGGGATtCGATTTATGAGGCCGtATCATCAGCAGTCCCCCCAGGGTAATATGGcgtatgatggcCCGCCGGTGATCCTGAAATG
Ms4a1	ENSMUST00000169159.3	468	ACATTATTTCAGGATCACTCCTGGCAGCTGCAGCAGAAAAAACCTCCAGGAAGAGTTTGG	001100000100000001000	CAGCTGCCAGGAGTGATCCTGAAATAATGT	CCAAACTCTTCCTGGAGGTTTTTTCTGCTG	46.666666666666664	68.53374521064575	46.666666666666664	68.95087199880948	CAGCTGCCAGGAGTGATCCTGAAATAATGTtaACTTCAGCTGCCCCGGGTGAAGAtaCGAGAGTCAACGACAtCTAAGGACATCGACAtATATCCGACCGGGATtCGATTTATGAGGCCGtCCAAACTCTTCCTGGAGGTTTTTTCTGCTG	CGGCTCGCAGCGTGTAAACGgtatccatgtacCAGCTGCCAGGAGTGATCCTGAAATAATGTtaACTTCAGCTGCCCCGGGTGAAGAtaCGAGAGTCAACGACAtCTAAGGACATCGACAtATATCCGACCGGGATtCGATTTATGAGGCCGtCCAAACTCTTCCTGGAGGTTTTTTCTGCTGcgtatgatggcCCGCCGGTGATCCTGAAATG
Ms4a1	ENSMUST00000169159.3	236	ACAAAAGGTCCCCTCGCCATGCAACCTGCTCCAAAAGTGAACCTCAAAAGGACATCTTCA	001100000100000001000	CAGGTTGCATGGCGAGGGGACCTTTTGT	TGAAGATGTCCTTTTGAGGTTCACTTTTGGAG	40.625	67.86109720154491	57.142857142857146	73.17201718530475	CAGGTTGCATGGCGAGGGGACCTTTTGTtaACTTCAGCTGCCCCGGGTGAAGAtaCGAGAGTCAACGACAtCTAAGGACATCGACAtATATCCGACCGGGATtCGATTTATGAGGCCGtTGAAGATGTCCTTTTGAGGTTCACTTTTGGAG	CGGCTCGCAGCGTGTAAACGgtatccatgtacCAGGTTGCATGGCGAGGGGACCTTTTGTtaACTTCAGCTGCCCCGGGTGAAGAtaCGAGAGTCAACGACAtCTAAGGACATCGACAtATATCCGACCGGGATtCGATTTATGAGGCCGtTGAAGATGTCCTTTTGAGGTTCACTTTTGGAGcgtatgatggcCCGCCGGTGATCCTGAAATG
Ms4a1	ENSMUST00000169159.3	1365	CGCATTTCCTCCATCAGCAGTTACAGCAGAGGGAAAAGACACATGACTGTTCTGTTCATC	001100000100000001000	TGCTGTAACTGCTGATGGAGGAAATGCG	GATGAACAGAACAGTCATGTGTCTTTTCCCTC	43.75	68.05186512322888	50	69.59454130477769	TGCTGTAACTGCTGATGGAGGAAATGCGtaACTTCAGCTGCCCCGGGTGAAGAtaCGAGAGTCAACGACAtCTAAGGACATCGACAtATATCCGACCGGGATtCGATTTATGAGGCCGtGATGAACAGAACAGTCATGTGTCTTTTCCCTC	CGGCTCGCAGCGTGTAAACGgtatccatgtacTGCTGTAACTGCTGATGGAGGAAATGCGtaACTTCAGCTGCCCCGGGTGAAGAtaCGAGAGTCAACGACAtCTAAGGACATCGACAtATATCCGACCGGGATtCGATTTATGAGGCCGtGATGAACAGAACAGTCATGTGTCTTTTCCCTCcgtatgatggcCCGCCGGTGATCCTGAAATG
Ms4a1	ENSMUST00000169159.3	169	GAGCCTTGGAGCCTTGGAGACCCAGGCGTTTGAAAACTCAATGAGTGGACCTTTCCCAGC	001100000100000001000	CGCCTGGGTCTCCAAGGCTCCAAGGCTC	GCTGGGAAAGGTCCACTCATTGAGTTTTCAAA	43.75	69.83731409208485	67.85714285714286	75.8612869	CGCCTGGGTCTCCAAGGCTCCAAGGCTCtaACTTCAGCTGCCCCGGGTGAAGAtaCGAGAGTCAACGACAtCTAAGGACATCGACAtATATCCGACCGGGATtCGATTTATGAGGCCGtGCTGGGAAAGGTCCACTCATTGAGTTTTCAAA	CGGCTCGCAGCGTGTAAACGgtatccatgtacCGCCTGGGTCTCCAAGGCTCCAAGGCTCtaACTTCAGCTGCCCCGGGTGAAGAtaCGAGAGTCAACGACAtCTAAGGACATCGACAtATATCCGACCGGGATtCGATTTATGAGGCCGtGCTGGGAAAGGTCCACTCATTGAGTTTTCAAAcgtatgatggcCCGCCGGTGATCCTGAAATG
Ms4a1	ENSMUST00000169159.3	715	AAACTCCCCATCTACACAGTACTGTAACAGCATTCAGTCTGTGTTCTTGGGCATTCTGTC	001100000100000001000	TGCTGTTACAGTACTGTGTAGATGGGGAGTTT	GACAGAATGCCCAAGAACACAGACTGAA	46.42857142857143	67.51078699216288	43.75	69.31674479926073	TGCTGTTACAGTACTGTGTAGATGGGGAGTTTtaACTTCAGCTGCCCCGGGTGAAGAtaCGAGAGTCAACGACAtCTAAGGACATCGACAtATATCCGACCGGGATtCGATTTATGAGGCCGtGACAGAATGCCCAAGAACACAGACTGAA	CGGCTCGCAGCGTGTAAACGgtatccatgtacTGCTGTTACAGTACTGTGTAGATGGGGAGTTTtaACTTCAGCTGCCCCGGGTGAAGAtaCGAGAGTCAACGACAtCTAAGGACATCGACAtATATCCGACCGGGATtCGATTTATGAGGCCGtGACAGAATGCCCAAGAACACAGACTGAAcgtatgatggcCCGCCGGTGATCCTGAAATG
Ms4a1	ENSMUST00000169159.3	2283	AAATCTCAGGCCACCATACTTTCCCACCCCTGTTCCTGAGCAGGGATGCTAGCACCTGAC	001100000100000001000	CAGGGGTGGGAAAGTATGGTGGCCTGAGATTT	GTCAGGTGCTAGCATCCCTGCTCAGGAA	57.142857142857146	71.71237332	53.125	73.27036191680213	CAGGGGTGGGAAAGTATGGTGGCCTGAGATTTtaACTTCAGCTGCCCCGGGTGAAGAtaCGAGAGTCAACGACAtCTAAGGACATCGACAtATATCCGACCGGGATtCGATTTATGAGGCCGtGTCAGGTGCTAGCATCCCTGCTCAGGAA	CGGCTCGCAGCGTGTAAACGgtatccatgtacCAGGGGTGGGAAAGTATGGTGGCCTGAGATTTtaACTTCAGCTGCCCCGGGTGAAGAtaCGAGAGTCAACGACAtCTAAGGACATCGACAtATATCCGACCGGGATtCGATTTATGAGGCCGtGTCAGGTGCTAGCATCCCTGCTCAGGAAcgtatgatggcCCGCCGGTGATCCTGAAATG
Gch1	ENSMUST00000089959.7	2054	GGGCCAAATCAAATCGCAGCATTCTTGCTCCCCTGCAAAAACACAATCATCATAGCTGTT	010000100010000000001	GCAAGAATGCTGCGATTTGATTTGGCCC	AACAGCTATGATGATTGTGTTTTTGCAGGGGA	40.625	69.55137666698829	50	70.03846081	GCAAGAATGCTGCGATTTGATTTGGCCCtaACTTCAGCTGCCCCGGGTGAAGAtaGCATAACATGTCGCAtTCAACGTACCCACAAtGTACCAGTACGCAGCtCGCTATAAAGGGTCGtAACAGCTATGATGATTGTGTTTTTGCAGGGGA	CGGCTCGCAGCGTGTAAACGgtatccatgtacGCAAGAATGCTGCGATTTGATTTGGCCCtaACTTCAGCTGCCCCGGGTGAAGAtaGCATAACATGTCGCAtTCAACGTACCCACAAtGTACCAGTACGCAGCtCGCTATAAAGGGTCGtAACAGCTATGATGATTGTGTTTTTGCAGGGGAcgtatgatggcCCGCCGGTGATCCTGAAATG
Gch1	ENSMUST00000089959.7	1800	AACTGCCGCTCAGTCAGCTCTGTGGGTTCCCAGCTCCTCACAACTGCCGAGAGCATAGGA	010000100010000000001	GGAACCCACAGAGCTGACTGAGCGGCAGTT	TCCTATGCTCTCGGCAGTTGTGAGGAGCTG	56.666666666666664	72.98787226	60	75.33416081986161	GGAACCCACAGAGCTGACTGAGCGGCAGTTtaACTTCAGCTGCCCCGGGTGAAGAtaGCATAACATGTCGCAtTCAACGTACCCACAAtGTACCAGTACGCAGCtCGCTATAAAGGGTCGtTCCTATGCTCTCGGCAGTTGTGAGGAGCTG	CGGCTCGCAGCGTGTAAACGgtatccatgtacGGAACCCACAGAGCTGACTGAGCGGCAGTTtaACTTCAGCTGCCCCGGGTGAAGAtaGCATAACATGTCGCAtTCAACGTACCCACAAtGTACCAGTACGCAGCtCGCTATAAAGGGTCGtTCCTATGCTCTCGGCAGTTGTGAGGAGCTGcgtatgatggcCCGCCGGTGATCCTGAAATG
Gch1	ENSMUST00000089959.7	577	TATTGGCTATCTTCCTAACAAGCAAGTCCTTGGTCTCAGTAAACTTGCCAGGATTGTAGA	010000100010000000001	AGGACTTGCTTGTTAGGAAGATAGCCAATA	TCTACAATCCTGGCAAGTTTACTGAGACCA	43.333333333333336	67.80722386208623	40	66.25591112357597	AGGACTTGCTTGTTAGGAAGATAGCCAATAtaACTTCAGCTGCCCCGGGTGAAGAtaGCATAACATGTCGCAtTCAACGTACCCACAAtGTACCAGTACGCAGCtCGCTATAAAGGGTCGtTCTACAATCCTGGCAAGTTTACTGAGACCA	CGGCTCGCAGCGTGTAAACGgtatccatgtacAGGACTTGCTTGTTAGGAAGATAGCCAATAtaACTTCAGCTGCCCCGGGTGAAGAtaGCATAACATGTCGCAtTCAACGTACCCACAAtGTACCAGTACGCAGCtCGCTATAAAGGGTCGtTCTACAATCCTGGCAAGTTTACTGAGACCAcgtatgatggcCCGCCGGTGATCCTGAAATG
Gch1	ENSMUST00000089959.7	2527	AACAAATGCCTGACATCTCCAGGCTGTGTTCTCATCAGCGTCTGTGTAGGGGTAGCCTCG	010000100010000000001	ACACAGCCTGGAGATGTCAGGCATTTGTT	CGAGGCTACCCCTACACAGACGCTGATGAGA	58.064516129032256	73.70086262770383	48.275862068965516	70.73003962234657	ACACAGCCTGGAGATGTCAGGCATTTGTTtaACTTCAGCTGCCCCGGGTGAAGAtaGCATAACATGTCGCAtTCAACGTACCCACAAtGTACCAGTACGCAGCtCGCTATAAAGGGTCGtCGAGGCTACCCCTACACAGACGCTGATGAGA	CGGCTCGCAGCGTGTAAACGgtatccatgtacACACAGCCTGGAGATGTCAGGCATTTGTTtaACTTCAGCTGCCCCGGGTGAAGAtaGCATAACATGTCGCAtTCAACGTACCCACAAtGTACCAGTACGCAGCtCGCTATAAAGGGTCGtCGAGGCTACCCCTACACAGACGCTGATGAGAcgtatgatggcCCGCCGGTGATCCTGAAATG
Gch1	ENSMUST00000089959.7	1518	AGAATCGCTTTCTGCAGTAGTTTATTCTCATGTCAGCTACGTGCATTTAGGGGGTTGACT	010000100010000000001	ACATGAGAATAAACTACTGCAGAAAGCGATTCT	AGTCAACCCCCTAAATGCACGTAGCTG	51.851851851851855	68.92824255863326	36.36363636363637	67.29902027212052	ACATGAGAATAAACTACTGCAGAAAGCGATTCTtaACTTCAGCTGCCCCGGGTGAAGAtaGCATAACATGTCGCAtTCAACGTACCCACAAtGTACCAGTACGCAGCtCGCTATAAAGGGTCGtAGTCAACCCCCTAAATGCACGTAGCTG	CGGCTCGCAGCGTGTAAACGgtatccatgtacACATGAGAATAAACTACTGCAGAAAGCGATTCTtaACTTCAGCTGCCCCGGGTGAAGAtaGCATAACATGTCGCAtTCAACGTACCCACAAtGTACCAGTACGCAGCtCGCTATAAAGGGTCGtAGTCAACCCCCTAAATGCACGTAGCTGcgtatgatggcCCGCCGGTGATCCTGAAATG
Gch1	ENSMUST00000089959.7	1976	TACAAGTGTGTCCAGAGGTGTAGCTGTCCGAGAAGTGTGGCTACGTACCAGTTACCATGT	010000100010000000001	TCTCGGACAGCTACACCTCTGGACACACTTGTA	ACATGGTAACTGGTACGTAGCCACACT	48.148148148148145	67.72802946095862	51.515151515151516	73.05780479116305	TCTCGGACAGCTACACCTCTGGACACACTTGTAtaACTTCAGCTGCCCCGGGTGAAGAtaGCATAACATGTCGCAtTCAACGTACCCACAAtGTACCAGTACGCAGCtCGCTATAAAGGGTCGtACATGGTAACTGGTACGTAGCCACACT	CGGCTCGCAGCGTGTAAACGgtatccatgtacTCTCGGACAGCTACACCTCTGGACACACTTGTAtaACTTCAGCTGCCCCGGGTGAAGAtaGCATAACATGTCGCAtTCAACGTACCCACAAtGTACCAGTACGCAGCtCGCTATAAAGGGTCGtACATGGTAACTGGTACGTAGCCACACTcgtatgatggcCCGCCGGTGATCCTGAAATG
Gch1	ENSMUST00000089959.7	650	CGACTACAAGTTCAAGAGCGCCTCACCAAACAGATTGCGGTGGCCATCACAGAAGCCTTG	010000100010000000001	TGGTGAGGCGCTCTTGAACTTGTAGTCG	CAAGGCTTCTGTGATGGCCACCGCAATCTGTT	53.125	74.49562190494635	53.57142857142857	70.55189253384293	TGGTGAGGCGCTCTTGAACTTGTAGTCGtaACTTCAGCTGCCCCGGGTGAAGAtaGCATAACATGTCGCAtTCAACGTACCCACAAtGTACCAGTACGCAGCtCGCTATAAAGGGTCGtCAAGGCTTCTGTGATGGCCACCGCAATCTGTT	CGGCTCGCAGCGTGTAAACGgtatccatgtacTGGTGAGGCGCTCTTGAACTTGTAGTCGtaACTTCAGCTGCCCCGGGTGAAGAtaGCATAACATGTCGCAtTCAACGTACCCACAAtGTACCAGTACGCAGCtCGCTATAAAGGGTCGtCAAGGCTTCTGTGATGGCCACCGCAATCTGTTcgtatgatggcCCGCCGGTGATCCTGAAATG
Gch1	ENSMUST00000089959.7	907	CCCGCTGCTGCGGCTGTTATCTGTCTCAGTCGTACATTCCAGTTTCAGTTGGTACACTTG	010000100010000000001	TGAGACAGATAACAGCCGCAGCAGCGGG	CAAGTGTACCAACTGAAACTGGAATGTACGAC	43.75	68.15989784910573	60.714285714285715	74.13935922199192	TGAGACAGATAACAGCCGCAGCAGCGGGtaACTTCAGCTGCCCCGGGTGAAGAtaGCATAACATGTCGCAtTCAACGTACCCACAAtGTACCAGTACGCAGCtCGCTATAAAGGGTCGtCAAGTGTACCAACTGAAACTGGAATGTACGAC	CGGCTCGCAGCGTGTAAACGgtatccatgtacTGAGACAGATAACAGCCGCAGCAGCGGGtaACTTCAGCTGCCCCGGGTGAAGAtaGCATAACATGTCGCAtTCAACGTACCCACAAtGTACCAGTACGCAGCtCGCTATAAAGGGTCGtCAAGTGTACCAACTGAAACTGGAATGTACGACcgtatgatggcCCGCCGGTGATCCTGAAATG
Myh10	ENSMUST00000102611.10	2120	CACCAGTCCTCGGACAGATTTGTGGCTGAGCTTTGGAAGGACGTGGACCGAATTGTAGGT	100100000010000001000	AAGCTCAGCCACAAATCTGTCCGAGGACTGGTG	ACCTACAATTCGGTCCACGTCCTTCCA	51.851851851851855	69.60760899332581	54.54545454545455	74.75178350095689	AAGCTCAGCCACAAATCTGTCCGAGGACTGGTGtaACTTCAGCTGCCCCGGGTGAAGAtaTGCCACTCGGATATTtCTAAGGACATCGACAtGTACCAGTACGCAGCtCGATTTATGAGGCCGtACCTACAATTCGGTCCACGTCCTTCCA	CGGCTCGCAGCGTGTAAACGgtatccatgtacAAGCTCAGCCACAAATCTGTCCGAGGACTGGTGtaACTTCAGCTGCCCCGGGTGAAGAtaTGCCACTCGGATATTtCTAAGGACATCGACAtGTACCAGTACGCAGCtCGATTTATGAGGCCGtACCTACAATTCGGTCCACGTCCTTCCAcgtatgatggcCCGCCGGTGATCCTGAAATG
Myh10	ENSMUST00000102611.10	5882	CGTCGGCATGCGGATCAGTATAAGGAGCAGATGGAGAAGGCTAATGCCAGGATGAAGCAG	100100000010000001000	ATCTGCTCCTTATACTGATCCGCATGCCGACG	CTGCTTCATCCTGGCATTAGCCTTCTCC	53.57142857142857	69.32555974786777	53.125	73.08370028767212	ATCTGCTCCTTATACTGATCCGCATGCCGACGtaACTTCAGCTGCCCCGGGTGAAGAtaTGCCACTCGGATATTtCTAAGGACATCGACAtGTACCAGTACGCAGCtCGATTTATGAGGCCGtCTGCTTCATCCTGGCATTAGCCTTCTCC	CGGCTCGCAGCGTGTAAACGgtatccatgtacATCTGCTCCTTATACTGATCCGCATGCCGACGtaACTTCAGCTGCCCCGGGTGAAGAtaTGCCACTCGGATATTtCTAAGGACATCGACAtGTACCAGTACGCAGCtCGATTTATGAGGCCGtCTGCTTCATCCTGGCATTAGCCTTCTCCcgtatgatggcCCGCCGGTGATCCTGAAATG
Myh10	ENSMUST00000102611.10	5671	GCGACAAAACAAGGAGCTGAAGGCCAAGCTGCAGGAGCTGGAGGGGGCAGTCAAGTCCAA	100100000010000001000	CAGCTTGGCCTTCAGCTCCTTGTTTTGTCGC	TTGGACTTGACTGCCCCCTCCAGCTCCTG	62.06896551724138	74.94176322116977	54.83870967741935	73.84906142497186	CAGCTTGGCCTTCAGCTCCTTGTTTTGTCGCtaACTTCAGCTGCCCCGGGTGAAGAtaTGCCACTCGGATATTtCTAAGGACATCGACAtGTACCAGTACGCAGCtCGATTTATGAGGCCGtTTGGACTTGACTGCCCCCTCCAGCTCCTG	CGGCTCGCAGCGTGTAAACGgtatccatgtacCAGCTTGGCCTTCAGCTCCTTGTTTTGTCGCtaACTTCAGCTGCCCCGGGTGAAGAtaTGCCACTCGGATATTtCTAAGGACATCGACAtGTACCAGTACGCAGCtCGATTTATGAGGCCGtTTGGACTTGACTGCCCCCTCCAGCTCCTGcgtatgatggcCCGCCGGTGATCCTGAAATG
Myh10	ENSMUST00000102611.10	3770	ACCCTAGACACCACAGCAGCTCAGCAGGAACTCCGCACAAAACGTGAGCAGGAAGTGGCA	100100000010000001000	TCCTGCTGAGCTGCTGTGGTGTCTAGGGT	TGCCACTTCCTGCTCACGTTTTGTGCGGAGT	54.83870967741935	75.63764031577574	58.62068965517241	74.21796772	TCCTGCTGAGCTGCTGTGGTGTCTAGGGTtaACTTCAGCTGCCCCGGGTGAAGAtaTGCCACTCGGATATTtCTAAGGACATCGACAtGTACCAGTACGCAGCtCGATTTATGAGGCCGtTGCCACTTCCTGCTCACGTTTTGTGCGGAGT	CGGCTCGCAGCGTGTAAACGgtatccatgtacTCCTGCTGAGCTGCTGTGGTGTCTAGGGTtaACTTCAGCTGCCCCGGGTGAAGAtaTGCCACTCGGATATTtCTAAGGACATCGACAtGTACCAGTACGCAGCtCGATTTATGAGGCCGtTGCCACTTCCTGCTCACGTTTTGTGCGGAGTcgtatgatggcCCGCCGGTGATCCTGAAATG
Myh10	ENSMUST00000102611.10	2048	GTGGACTATAAGGCAGATGAGTGGCTGATGAAGAACATGGACCCGCTGAATGACAACGTG	100100000010000001000	TCAGCCACTCATCTGCCTTATAGTCCAC	CACGTTGTCATTCAGCGGGTCCATGTTCTTCA	50	72.62588778924083	50	67.96316854593329	TCAGCCACTCATCTGCCTTATAGTCCACtaACTTCAGCTGCCCCGGGTGAAGAtaTGCCACTCGGATATTtCTAAGGACATCGACAtGTACCAGTACGCAGCtCGATTTATGAGGCCGtCACGTTGTCATTCAGCGGGTCCATGTTCTTCA	CGGCTCGCAGCGTGTAAACGgtatccatgtacTCAGCCACTCATCTGCCTTATAGTCCACtaACTTCAGCTGCCCCGGGTGAAGAtaTGCCACTCGGATATTtCTAAGGACATCGACAtGTACCAGTACGCAGCtCGATTTATGAGGCCGtCACGTTGTCATTCAGCGGGTCCATGTTCTTCAcgtatgatggcCCGCCGGTGATCCTGAAATG
Myh10	ENSMUST00000102611.10	1718	CTGTGCATCAACTACACCAACGAGAAGCTGCAGCAGCTGTTCAACCACACCATGTTCATC	100100000010000001000	GCAGCTTCTCGTTGGTGTAGTTGATGCACAG	GATGAACATGGTGTGGTTGAACAGCTGCT	48.275862068965516	69.95329756121271	51.61290322580645	71.63724625	GCAGCTTCTCGTTGGTGTAGTTGATGCACAGtaACTTCAGCTGCCCCGGGTGAAGAtaTGCCACTCGGATATTtCTAAGGACATCGACAtGTACCAGTACGCAGCtCGATTTATGAGGCCGtGATGAACATGGTGTGGTTGAACAGCTGCT	CGGCTCGCAGCGTGTAAACGgtatccatgtacGCAGCTTCTCGTTGGTGTAGTTGATGCACAGtaACTTCAGCTGCCCCGGGTGAAGAtaTGCCACTCGGATATTtCTAAGGACATCGACAtGTACCAGTACGCAGCtCGATTTATGAGGCCGtGATGAACATGGTGTGGTTGAACAGCTGCTcgtatgatggcCCGCCGGTGATCCTGAAATG
Myh10	ENSMUST00000102611.10	6320	CAAGCTCCCAGATTCCTTCCAGGAAAGTCAACTGTGTCTTAAGGCTTTGCGGCCTGCGCA	100100000010000001000	AGTTGACTTTCCTGGAAGGAATCTGGGAGCTTG	TGCGCAGGCCGCAAAGCCTTAAGACAC	59.25925925925926	73.9324939	48.484848484848484	71.70512972276066	AGTTGACTTTCCTGGAAGGAATCTGGGAGCTTGtaACTTCAGCTGCCCCGGGTGAAGAtaTGCCACTCGGATATTtCTAAGGACATCGACAtGTACCAGTACGCAGCtCGATTTATGAGGCCGtTGCGCAGGCCGCAAAGCCTTAAGACAC	CGGCTCGCAGCGTGTAAACGgtatccatgtacAGTTGACTTTCCTGGAAGGAATCTGGGAGCTTGtaACTTCAGCTGCCCCGGGTGAAGAtaTGCCACTCGGATATTtCTAAGGACATCGACAtGTACCAGTACGCAGCtCGATTTATGAGGCCGtTGCGCAGGCCGCAAAGCCTTAAGACACcgtatgatggcCCGCCGGTGATCCTGAAATG
Myh10	ENSMUST00000102611.10	1264	CAAGGATAACTTCCAGGAGACCATGGAAGCCATGCACATCATGGGCTTCTCTCACGAAGA	100100000010000001000	TGGCTTCCATGGTCTCCTGGAAGTTATCCTTG	TCTTCGTGAGAGAAGCCCATGATGTGCA	50	70.06702811924407	50	71.44257535010888	TGGCTTCCATGGTCTCCTGGAAGTTATCCTTGtaACTTCAGCTGCCCCGGGTGAAGAtaTGCCACTCGGATATTtCTAAGGACATCGACAtGTACCAGTACGCAGCtCGATTTATGAGGCCGtTCTTCGTGAGAGAAGCCCATGATGTGCA	CGGCTCGCAGCGTGTAAACGgtatccatgtacTGGCTTCCATGGTCTCCTGGAAGTTATCCTTGtaACTTCAGCTGCCCCGGGTGAAGAtaTGCCACTCGGATATTtCTAAGGACATCGACAtGTACCAGTACGCAGCtCGATTTATGAGGCCGtTCTTCGTGAGAGAAGCCCATGATGTGCAcgtatgatggcCCGCCGGTGATCCTGAAATG
Ctla4	ENSMUST00000027164.9	161	CTCCGGAGGTACAAAGCTCAACTGCAGCTGCCTTCTAGGACTTGGCCTTTTGTAGCCCTG	100000001000110000000	GGCAGCTGCAGTTGAGCTTTGTACCTCCGGAG	CAGGGCTACAAAAGGCCAAGTCCTAGAA	50	68.57925377247545	59.375	75.55329289977635	GGCAGCTGCAGTTGAGCTTTGTACCTCCGGAGtaACTTCAGCTGCCCCGGGTGAAGAtaTGCCACTCGGATATTtAAAGCAAATTCGCCGtTGCTTAGTCAACGAGtTAAATCGATGCCGTGtCAGGGCTACAAAAGGCCAAGTCCTAGAA	CGGCTCGCAGCGTGTAAACGgtatccatgtacGGCAGCTGCAGTTGAGCTTTGTACCTCCGGAGtaACTTCAGCTGCCCCGGGTGAAGAtaTGCCACTCGGATATTtAAAGCAAATTCGCCGtTGCTTAGTCAACGAGtTAAATCGATGCCGTGtCAGGGCTACAAAAGGCCAAGTCCTAGAAcgtatgatggcCCGCCGGTGATCCTGAAATG
Ctla4	ENSMUST00000027164.9	390	CTGAGGTCTGTGCCACGACATTCACAGAGAAGAATACAGTGGGCTTCCTAGATTACCCCT	100000001000110000000	TCTTCTCTGTGAATGTCGTGGCACAGACCTCAG	AGGGGTAATCTAGGAAGCCCACTGTAT	48.148148148148145	66.62983676369737	51.515151515151516	72.78308355696043	TCTTCTCTGTGAATGTCGTGGCACAGACCTCAGtaACTTCAGCTGCCCCGGGTGAAGAtaTGCCACTCGGATATTtAAAGCAAATTCGCCGtTGCTTAGTCAACGAGtTAAATCGATGCCGTGtAGGGGTAATCTAGGAAGCCCACTGTAT	CGGCTCGCAGCGTGTAAACGgtatccatgtacTCTTCTCTGTGAATGTCGTGGCACAGACCTCAGtaACTTCAGCTGCCCCGGGTGAAGAtaTGCCACTCGGATATTtAAAGCAAATTCGCCGtTGCTTAGTCAACGAGtTAAATCGATGCCGTGtAGGGGTAATCTAGGAAGCCCACTGTATcgtatgatggcCCGCCGGTGATCCTGAAATG
Ctla4	ENSMUST00000027164.9	578	AACGGGACGCAGATTTATGTCATTGATCCAGAACCATGCCCGGATTCTGACTTCCTCCTT	100000001000110000000	TCTGGATCAATGACATAAATCTGCGTCCCGTT	AAGGAGGAAGTCAGAATCCGGGCATGGT	53.57142857142857	71.40430651869542	43.75	70.18266391890364	TCTGGATCAATGACATAAATCTGCGTCCCGTTtaACTTCAGCTGCCCCGGGTGAAGAtaTGCCACTCGGATATTtAAAGCAAATTCGCCGtTGCTTAGTCAACGAGtTAAATCGATGCCGTGtAAGGAGGAAGTCAGAATCCGGGCATGGT	CGGCTCGCAGCGTGTAAACGgtatccatgtacTCTGGATCAATGACATAAATCTGCGTCCCGTTtaACTTCAGCTGCCCCGGGTGAAGAtaTGCCACTCGGATATTtAAAGCAAATTCGCCGtTGCTTAGTCAACGAGtTAAATCGATGCCGTGtAAGGAGGAAGTCAGAATCCGGGCATGGTcgtatgatggcCCGCCGGTGATCCTGAAATG
Ctla4	ENSMUST00000027164.9	1524	ACAGGGCTCAGTTGCATAAACCGATGGTGATGGAGTGTAAACTGGGTCTTTACACTCATT	100000001000110000000	TCACCATCGGTTTATGCAACTGAGCCCTGT	AATGAGTGTAAAGACCCAGTTTACACTCCA	40	66.48186285044056	50	71.98612746495314	TCACCATCGGTTTATGCAACTGAGCCCTGTtaACTTCAGCTGCCCCGGGTGAAGAtaTGCCACTCGGATATTtAAAGCAAATTCGCCGtTGCTTAGTCAACGAGtTAAATCGATGCCGTGtAATGAGTGTAAAGACCCAGTTTACACTCCA	CGGCTCGCAGCGTGTAAACGgtatccatgtacTCACCATCGGTTTATGCAACTGAGCCCTGTtaACTTCAGCTGCCCCGGGTGAAGAtaTGCCACTCGGATATTtAAAGCAAATTCGCCGtTGCTTAGTCAACGAGtTAAATCGATGCCGTGtAATGAGTGTAAAGACCCAGTTTACACTCCAcgtatgatggcCCGCCGGTGATCCTGAAATG
Ctla4	ENSMUST00000027164.9	1395	AAACACTATGTATCAGTGTCGTCCCACAGTGGGTCCTGGGGAGGTTTGGCTGGGGAGCTT	100000001000110000000	CCCACTGTGGGACGACACTGATACATAGTGTTT	AAGCTCCCCAGCCAAACCTCCCCAGGA	62.96296296296296	75.07625719036866	48.484848484848484	71.37886576470407	CCCACTGTGGGACGACACTGATACATAGTGTTTtaACTTCAGCTGCCCCGGGTGAAGAtaTGCCACTCGGATATTtAAAGCAAATTCGCCGtTGCTTAGTCAACGAGtTAAATCGATGCCGTGtAAGCTCCCCAGCCAAACCTCCCCAGGA	CGGCTCGCAGCGTGTAAACGgtatccatgtacCCCACTGTGGGACGACACTGATACATAGTGTTTtaACTTCAGCTGCCCCGGGTGAAGAtaTGCCACTCGGATATTtAAAGCAAATTCGCCGtTGCTTAGTCAACGAGtTAAATCGATGCCGTGtAAGCTCCCCAGCCAAACCTCCCCAGGAcgtatgatggcCCGCCGGTGATCCTGAAATG
Ctla4	ENSMUST00000027164.9	1774	AGTTAATGCCACAGGAAGCAGCAGATGGTAGGATGGGATGCACAAGAGTTCCTGAAAACT	100000001000110000000	CTACCATCTGCTGCTTCCTGTGGCATTAACT	AGTTTTCAGGAACTCTTGTGCATCCCATC	44.827586206896555	67.70607172125972	48.38709677419355	70.56345182996313	CTACCATCTGCTGCTTCCTGTGGCATTAACTtaACTTCAGCTGCCCCGGGTGAAGAtaTGCCACTCGGATATTtAAAGCAAATTCGCCGtTGCTTAGTCAACGAGtTAAATCGATGCCGTGtAGTTTTCAGGAACTCTTGTGCATCCCATC	CGGCTCGCAGCGTGTAAACGgtatccatgtacCTACCATCTGCTGCTTCCTGTGGCATTAACTtaACTTCAGCTGCCCCGGGTGAAGAtaTGCCACTCGGATATTtAAAGCAAATTCGCCGtTGCTTAGTCAACGAGtTAAATCGATGCCGTGtAGTTTTCAGGAACTCTTGTGCATCCCATCcgtatgatggcCCGCCGGTGATCCTGAAATG
Ctla4	ENSMUST00000027164.9	498	GACTGAGAGCTGTTGACACGGGACTGTACCTCTGCAAGGTGGAACTCATGTACCCACCGC	100000001000110000000	AGAGGTACAGTCCCGTGTCAACAGCTCTCAGTC	GCGGTGGGTACATGAGTTCCACCTTGC	59.25925925925926	71.56063978856241	54.54545454545455	73.57164175086444	AGAGGTACAGTCCCGTGTCAACAGCTCTCAGTCtaACTTCAGCTGCCCCGGGTGAAGAtaTGCCACTCGGATATTtAAAGCAAATTCGCCGtTGCTTAGTCAACGAGtTAAATCGATGCCGTGtGCGGTGGGTACATGAGTTCCACCTTGC	CGGCTCGCAGCGTGTAAACGgtatccatgtacAGAGGTACAGTCCCGTGTCAACAGCTCTCAGTCtaACTTCAGCTGCCCCGGGTGAAGAtaTGCCACTCGGATATTtAAAGCAAATTCGCCGtTGCTTAGTCAACGAGtTAAATCGATGCCGTGtGCGGTGGGTACATGAGTTCCACCTTGCcgtatgatggcCCGCCGGTGATCCTGAAATG
Ctla4	ENSMUST00000027164.9	1066	AGCATAAGGATATAGCATTATGGTGTGGGGTCAAGGGAACATTAGGGAATGGCACAGCCC	100000001000110000000	TGACCCCACACCATAATGCTATATCCTTATGCT	GGGCTGTGCCATTCCCTAATGTTCCCT	55.55555555555556	70.75337329193042	42.42424242424242	69.29660488098159	TGACCCCACACCATAATGCTATATCCTTATGCTtaACTTCAGCTGCCCCGGGTGAAGAtaTGCCACTCGGATATTtAAAGCAAATTCGCCGtTGCTTAGTCAACGAGtTAAATCGATGCCGTGtGGGCTGTGCCATTCCCTAATGTTCCCT	CGGCTCGCAGCGTGTAAACGgtatccatgtacTGACCCCACACCATAATGCTATATCCTTATGCTtaACTTCAGCTGCCCCGGGTGAAGAtaTGCCACTCGGATATTtAAAGCAAATTCGCCGtTGCTTAGTCAACGAGtTAAATCGATGCCGTGtGGGCTGTGCCATTCCCTAATGTTCCCTcgtatgatggcCCGCCGGTGATCCTGAAATG
Il2rb	ENSMUST00000089398.9	1088	ATGGCTCAGATACCTTCTGCTGGTCCTTGGTTGTTTTTCTGGCTTCTTCTCCTGCGTCTA	000000100001000001001	CAACCAAGGACCAGCAGAAGGTATCTGAGCCAT	TAGACGCAGGAGAAGAAGCCAGAAAAA	44.44444444444444	66.56381627945348	51.515151515151516	73.06857236064695	CAACCAAGGACCAGCAGAAGGTATCTGAGCCATtaACTTCAGCTGCCCCGGGTGAAGAtaTCAACGTACCCACAAtATGATCGTGGACACCtCGATTTATGAGGCCGtCGCTATAAAGGGTCGtTAGACGCAGGAGAAGAAGCCAGAAAAA	CGGCTCGCAGCGTGTAAACGgtatccatgtacCAACCAAGGACCAGCAGAAGGTATCTGAGCCATtaACTTCAGCTGCCCCGGGTGAAGAtaTCAACGTACCCACAAtATGATCGTGGACACCtCGATTTATGAGGCCGtCGCTATAAAGGGTCGtTAGACGCAGGAGAAGAAGCCAGAAAAAcgtatgatggcCCGCCGGTGATCCTGAAATG
Il2rb	ENSMUST00000089398.9	2622	GTGTTCTTGGGCGATGCTGGTCTATGTAAGGGGTGGGGGCGCGGGGTTGATTGAAGTGAG	000000100001000001001	CCCCTTACATAGACCAGCATCGCCCAAGAACAC	CTCACTTCAATCAACCCCGCGCCCCCA	62.96296296296296	74.66057967158446	54.54545454545455	73.54697364	CCCCTTACATAGACCAGCATCGCCCAAGAACACtaACTTCAGCTGCCCCGGGTGAAGAtaTCAACGTACCCACAAtATGATCGTGGACACCtCGATTTATGAGGCCGtCGCTATAAAGGGTCGtCTCACTTCAATCAACCCCGCGCCCCCA	CGGCTCGCAGCGTGTAAACGgtatccatgtacCCCCTTACATAGACCAGCATCGCCCAAGAACACtaACTTCAGCTGCCCCGGGTGAAGAtaTCAACGTACCCACAAtATGATCGTGGACACCtCGATTTATGAGGCCGtCGCTATAAAGGGTCGtCTCACTTCAATCAACCCCGCGCCCCCAcgtatgatggcCCGCCGGTGATCCTGAAATG
Il2rb	ENSMUST00000089398.9	419	TTGGGCATCTGCAGCAGTGAAAAACTGTTCCCATCTTGAATGCTTCTACAACTCAAGAGC	000000100001000001001	ACAGTTTTTCACTGCTGCAGATGCCCAA	GCTCTTGAGTTGTAGAAGCATTCAAGATGGGA	43.75	68.95406686254324	46.42857142857143	69.95645932692389	ACAGTTTTTCACTGCTGCAGATGCCCAAtaACTTCAGCTGCCCCGGGTGAAGAtaTCAACGTACCCACAAtATGATCGTGGACACCtCGATTTATGAGGCCGtCGCTATAAAGGGTCGtGCTCTTGAGTTGTAGAAGCATTCAAGATGGGA	CGGCTCGCAGCGTGTAAACGgtatccatgtacACAGTTTTTCACTGCTGCAGATGCCCAAtaACTTCAGCTGCCCCGGGTGAAGAtaTCAACGTACCCACAAtATGATCGTGGACACCtCGATTTATGAGGCCGtCGCTATAAAGGGTCGtGCTCTTGAGTTGTAGAAGCATTCAAGATGGGAcgtatgatggcCCGCCGGTGATCCTGAAATG
Il2rb	ENSMUST00000089398.9	3727	GGCCTGATCTAGCCAAGTAGGGTGTCTCTCAACCAGATGTCCTGGGAACAGGTGCTTGGG	000000100001000001001	TGAGAGACACCCTACTTGGCTAGATCAGGCC	CCCAAGCACCTGTTCCCAGGACATCTGGT	58.62068965517241	73.62894618128269	54.83870967741935	72.07495983	TGAGAGACACCCTACTTGGCTAGATCAGGCCtaACTTCAGCTGCCCCGGGTGAAGAtaTCAACGTACCCACAAtATGATCGTGGACACCtCGATTTATGAGGCCGtCGCTATAAAGGGTCGtCCCAAGCACCTGTTCCCAGGACATCTGGT	CGGCTCGCAGCGTGTAAACGgtatccatgtacTGAGAGACACCCTACTTGGCTAGATCAGGCCtaACTTCAGCTGCCCCGGGTGAAGAtaTCAACGTACCCACAAtATGATCGTGGACACCtCGATTTATGAGGCCGtCGCTATAAAGGGTCGtCCCAAGCACCTGTTCCCAGGACATCTGGTcgtatgatggcCCGCCGGTGATCCTGAAATG
Il2rb	ENSMUST00000089398.9	190	CTCGCCTTGGGTTTCAGTCTGTTGCTGGCCTAGCTGTTGTCTGCTACCTAAGCTGCGGAG	000000100001000001001	TAGGCCAGCAACAGACTGAAACCCAAGGCGAG	CTCCGCAGCTTAGGTAGCAGACAACAGC	57.142857142857146	71.05323661	56.25	75.10220366	TAGGCCAGCAACAGACTGAAACCCAAGGCGAGtaACTTCAGCTGCCCCGGGTGAAGAtaTCAACGTACCCACAAtATGATCGTGGACACCtCGATTTATGAGGCCGtCGCTATAAAGGGTCGtCTCCGCAGCTTAGGTAGCAGACAACAGC	CGGCTCGCAGCGTGTAAACGgtatccatgtacTAGGCCAGCAACAGACTGAAACCCAAGGCGAGtaACTTCAGCTGCCCCGGGTGAAGAtaTCAACGTACCCACAAtATGATCGTGGACACCtCGATTTATGAGGCCGtCGCTATAAAGGGTCGtCTCCGCAGCTTAGGTAGCAGACAACAGCcgtatgatggcCCGCCGGTGATCCTGAAATG
Il2rb	ENSMUST00000089398.9	1439	CACCAACCAGGGCTACTTCTTCTTCCATCTGCCCAATGCCTTGGAGATCGAATCCTGCCA	000000100001000001001	GCAGATGGAAGAAGAAGTAGCCCTGGTTGGTG	TGGCAGGATTCGATCTCCAAGGCATTGG	53.57142857142857	70.88939512272702	53.125	72.26108367666512	GCAGATGGAAGAAGAAGTAGCCCTGGTTGGTGtaACTTCAGCTGCCCCGGGTGAAGAtaTCAACGTACCCACAAtATGATCGTGGACACCtCGATTTATGAGGCCGtCGCTATAAAGGGTCGtTGGCAGGATTCGATCTCCAAGGCATTGG	CGGCTCGCAGCGTGTAAACGgtatccatgtacGCAGATGGAAGAAGAAGTAGCCCTGGTTGGTGtaACTTCAGCTGCCCCGGGTGAAGAtaTCAACGTACCCACAAtATGATCGTGGACACCtCGATTTATGAGGCCGtCGCTATAAAGGGTCGtTGGCAGGATTCGATCTCCAAGGCATTGGcgtatgatggcCCGCCGGTGATCCTGAAATG
Il2rb	ENSMUST00000089398.9	3142	ATAAATCCCGCCTACCTAGAGGGAGGGGCTTCTCCTGTAAGTCCCGCCTACCTAGAGGGA	000000100001000001001	CCCCTCCCTCTAGGTAGGCGGGATTTAT	TCCCTCTAGGTAGGCGGGACTTACAGGAGAAG	56.25	72.68398778778322	57.142857142857146	70.30789169155258	CCCCTCCCTCTAGGTAGGCGGGATTTATtaACTTCAGCTGCCCCGGGTGAAGAtaTCAACGTACCCACAAtATGATCGTGGACACCtCGATTTATGAGGCCGtCGCTATAAAGGGTCGtTCCCTCTAGGTAGGCGGGACTTACAGGAGAAG	CGGCTCGCAGCGTGTAAACGgtatccatgtacCCCCTCCCTCTAGGTAGGCGGGATTTATtaACTTCAGCTGCCCCGGGTGAAGAtaTCAACGTACCCACAAtATGATCGTGGACACCtCGATTTATGAGGCCGtCGCTATAAAGGGTCGtTCCCTCTAGGTAGGCGGGACTTACAGGAGAAGcgtatgatggcCCGCCGGTGATCCTGAAATG
Il2rb	ENSMUST00000089398.9	668	TGACATAAATGTGGTGTGCTGGGAAGAGAAGGGTTGGCGTAGGGTAAAGACCTGCGACTT	000000100001000001001	CCCTTCTCTTCCCAGCACACCACATTTATGTCA	AAGTCGCAGGTCTTTACCCTACGCCAA	51.851851851851855	70.03996433765207	48.484848484848484	71.85801791	CCCTTCTCTTCCCAGCACACCACATTTATGTCAtaACTTCAGCTGCCCCGGGTGAAGAtaTCAACGTACCCACAAtATGATCGTGGACACCtCGATTTATGAGGCCGtCGCTATAAAGGGTCGtAAGTCGCAGGTCTTTACCCTACGCCAA	CGGCTCGCAGCGTGTAAACGgtatccatgtacCCCTTCTCTTCCCAGCACACCACATTTATGTCAtaACTTCAGCTGCCCCGGGTGAAGAtaTCAACGTACCCACAAtATGATCGTGGACACCtCGATTTATGAGGCCGtCGCTATAAAGGGTCGtAAGTCGCAGGTCTTTACCCTACGCCAAcgtatgatggcCCGCCGGTGATCCTGAAATG
Il2rg	ENSMUST00000033664.14	695	AATCATGAACCTAGATTCTCCCTGCCTAGTGTGGATGAGCTGAAACGGTACACATTTCGG	000000100000000011010	CACTAGGCAGGGAGAATCTAGGTTCATGATT	CCGAAATGTGTACCGTTTCAGCTCATCCA	48.275862068965516	69.35838463833682	45.16129032258065	67.87617205001663	CACTAGGCAGGGAGAATCTAGGTTCATGATTtaACTTCAGCTGCCCCGGGTGAAGAtaTCAACGTACCCACAAtCGCGGCTTAGTAGTTtCGATTTATGAGGCCGtCCACCTTGCGATAAGtCCGAAATGTGTACCGTTTCAGCTCATCCA	CGGCTCGCAGCGTGTAAACGgtatccatgtacCACTAGGCAGGGAGAATCTAGGTTCATGATTtaACTTCAGCTGCCCCGGGTGAAGAtaTCAACGTACCCACAAtCGCGGCTTAGTAGTTtCGATTTATGAGGCCGtCCACCTTGCGATAAGtCCGAAATGTGTACCGTTTCAGCTCATCCAcgtatgatggcCCGCCGGTGATCCTGAAATG
Il2rg	ENSMUST00000033664.14	16	GGGAGGGCTTGTGGGAGAGTGGTTCAGGGTTCTGACACAGACTACACCCAGAGAAAGAAG	000000100000000011010	CCTGAACCACTCTCCCACAAGCCCTCCC	CTTCTTTCTCTGGGTGTAGTCTGTGTCAGAAC	46.875	68.60167477971459	64.28571428571429	73.73156092952968	CCTGAACCACTCTCCCACAAGCCCTCCCtaACTTCAGCTGCCCCGGGTGAAGAtaTCAACGTACCCACAAtCGCGGCTTAGTAGTTtCGATTTATGAGGCCGtCCACCTTGCGATAAGtCTTCTTTCTCTGGGTGTAGTCTGTGTCAGAAC	CGGCTCGCAGCGTGTAAACGgtatccatgtacCCTGAACCACTCTCCCACAAGCCCTCCCtaACTTCAGCTGCCCCGGGTGAAGAtaTCAACGTACCCACAAtCGCGGCTTAGTAGTTtCGATTTATGAGGCCGtCCACCTTGCGATAAGtCTTCTTTCTCTGGGTGTAGTCTGTGTCAGAACcgtatgatggcCCGCCGGTGATCCTGAAATG
Il2rg	ENSMUST00000033664.14	1498	TCACAGGCTATCCTCCCACCTCTGCCTCATAAGAGTTGGGGTTACTGGCATGCACCACCA	000000100000000011010	TGAGGCAGAGGTGGGAGGATAGCCTGTGA	TGGTGGTGCATGCCAGTAACCCCAACTCTTA	51.61290322580645	73.20470598829831	58.62068965517241	73.57417911518024	TGAGGCAGAGGTGGGAGGATAGCCTGTGAtaACTTCAGCTGCCCCGGGTGAAGAtaTCAACGTACCCACAAtCGCGGCTTAGTAGTTtCGATTTATGAGGCCGtCCACCTTGCGATAAGtTGGTGGTGCATGCCAGTAACCCCAACTCTTA	CGGCTCGCAGCGTGTAAACGgtatccatgtacTGAGGCAGAGGTGGGAGGATAGCCTGTGAtaACTTCAGCTGCCCCGGGTGAAGAtaTCAACGTACCCACAAtCGCGGCTTAGTAGTTtCGATTTATGAGGCCGtCCACCTTGCGATAAGtTGGTGGTGCATGCCAGTAACCCCAACTCTTAcgtatgatggcCCGCCGGTGATCCTGAAATG
Il2rg	ENSMUST00000033664.14	847	GAATCCTTCCTTGTTTGCACTGGAAGCTGTGCTTATCCCTGTTGGCACCATGGGGTTGAT	000000100000000011010	CACAGCTTCCAGTGCAAACAAGGAAGGATTC	ATCAACCCCATGGTGCCAACAGGGATAAG	51.724137931034484	70.71669817669346	48.38709677419355	70.3703778	CACAGCTTCCAGTGCAAACAAGGAAGGATTCtaACTTCAGCTGCCCCGGGTGAAGAtaTCAACGTACCCACAAtCGCGGCTTAGTAGTTtCGATTTATGAGGCCGtCCACCTTGCGATAAGtATCAACCCCATGGTGCCAACAGGGATAAG	CGGCTCGCAGCGTGTAAACGgtatccatgtacCACAGCTTCCAGTGCAAACAAGGAAGGATTCtaACTTCAGCTGCCCCGGGTGAAGAtaTCAACGTACCCACAAtCGCGGCTTAGTAGTTtCGATTTATGAGGCCGtCCACCTTGCGATAAGtATCAACCCCATGGTGCCAACAGGGATAAGcgtatgatggcCCGCCGGTGATCCTGAAATG
Il2rg	ENSMUST00000033664.14	1311	CGATTTCCTGTCCCATGTAACTGCTTTTCTGTTCCATATGCCCTACTTGAGAGTGTCCCT	000000100000000011010	CAGAAAAGCAGTTACATGGGACAGGAAATCG	AGGGACACTCTCAAGTAGGGCATATGGAA	48.275862068965516	68.78144718193789	45.16129032258065	68.43857385287885	CAGAAAAGCAGTTACATGGGACAGGAAATCGtaACTTCAGCTGCCCCGGGTGAAGAtaTCAACGTACCCACAAtCGCGGCTTAGTAGTTtCGATTTATGAGGCCGtCCACCTTGCGATAAGtAGGGACACTCTCAAGTAGGGCATATGGAA	CGGCTCGCAGCGTGTAAACGgtatccatgtacCAGAAAAGCAGTTACATGGGACAGGAAATCGtaACTTCAGCTGCCCCGGGTGAAGAtaTCAACGTACCCACAAtCGCGGCTTAGTAGTTtCGATTTATGAGGCCGtCCACCTTGCGATAAGtAGGGACACTCTCAAGTAGGGCATATGGAAcgtatgatggcCCGCCGGTGATCCTGAAATG
Il2rg	ENSMUST00000033664.14	770	AACCCAATCTGTGGAAGTTCTCAACAGTGGAGTAAATGGAGCCAGCCTGTCCACTGGGGG	000000100000000011010	ACTCCACTGTTGAGAACTTCCACAGATTGGGTT	CCCCCAGTGGACAGGCTGGCTCCATTT	62.96296296296296	74.20823955694885	45.45454545454545	71.41517096949258	ACTCCACTGTTGAGAACTTCCACAGATTGGGTTtaACTTCAGCTGCCCCGGGTGAAGAtaTCAACGTACCCACAAtCGCGGCTTAGTAGTTtCGATTTATGAGGCCGtCCACCTTGCGATAAGtCCCCCAGTGGACAGGCTGGCTCCATTT	CGGCTCGCAGCGTGTAAACGgtatccatgtacACTCCACTGTTGAGAACTTCCACAGATTGGGTTtaACTTCAGCTGCCCCGGGTGAAGAtaTCAACGTACCCACAAtCGCGGCTTAGTAGTTtCGATTTATGAGGCCGtCCACCTTGCGATAAGtCCCCCAGTGGACAGGCTGGCTCCATTTcgtatgatggcCCGCCGGTGATCCTGAAATG
Il2rg	ENSMUST00000033664.14	1040	GAGAGTCTGCAGCCAGACTACAGTGAACGGTTCTGCCACGTCAGCGAGATTCCCCCCAAA	000000100000000011010	CCGTTCACTGTAGTCTGGCTGCAGACTCTC	TTTGGGGGGAATCTCGCTGACGTGGCAGAA	56.666666666666664	75.10705599258222	56.666666666666664	71.76556822876103	CCGTTCACTGTAGTCTGGCTGCAGACTCTCtaACTTCAGCTGCCCCGGGTGAAGAtaTCAACGTACCCACAAtCGCGGCTTAGTAGTTtCGATTTATGAGGCCGtCCACCTTGCGATAAGtTTTGGGGGGAATCTCGCTGACGTGGCAGAA	CGGCTCGCAGCGTGTAAACGgtatccatgtacCCGTTCACTGTAGTCTGGCTGCAGACTCTCtaACTTCAGCTGCCCCGGGTGAAGAtaTCAACGTACCCACAAtCGCGGCTTAGTAGTTtCGATTTATGAGGCCGtCCACCTTGCGATAAGtTTTGGGGGGAATCTCGCTGACGTGGCAGAAcgtatgatggcCCGCCGGTGATCCTGAAATG
Il2rg	ENSMUST00000033664.14	113	TCCTTCTTAGTCCTTCAGCTGCTCCTGCTGAGGGCAGGGTGGAGCTCCAAGGTCCTCATG	000000100000000011010	CCTCAGCAGGAGCAGCTGAAGGACTAAGAAGGA	CATGAGGACCTTGGAGCTCCACCCTGC	62.96296296296296	72.44153885893786	54.54545454545455	73.79598461481004	CCTCAGCAGGAGCAGCTGAAGGACTAAGAAGGAtaACTTCAGCTGCCCCGGGTGAAGAtaTCAACGTACCCACAAtCGCGGCTTAGTAGTTtCGATTTATGAGGCCGtCCACCTTGCGATAAGtCATGAGGACCTTGGAGCTCCACCCTGC	CGGCTCGCAGCGTGTAAACGgtatccatgtacCCTCAGCAGGAGCAGCTGAAGGACTAAGAAGGAtaACTTCAGCTGCCCCGGGTGAAGAtaTCAACGTACCCACAAtCGCGGCTTAGTAGTTtCGATTTATGAGGCCGtCCACCTTGCGATAAGtCATGAGGACCTTGGAGCTCCACCCTGCcgtatgatggcCCGCCGGTGATCCTGAAATG
Csf2	ENSMUST00000019060.6	308	CACCAAACTCAAGGGCGCCTTGAACATGACAGCCAGCTACTACCAGACATACTGCCCCCC	000010100001000000010	CTGTCATGTTCAAGGCGCCCTTGAGTTTGGTG	GGGGGGCAGTATGTCTGGTAGTAGCTGG	60.714285714285715	71.38156755088215	53.125	73.39098751883807	CTGTCATGTTCAAGGCGCCCTTGAGTTTGGTGtaACTTCAGCTGCCCCGGGTGAAGAtaTCTCATGTATCGCCTtTCAACGTACCCACAAtATGATCGTGGACACCtCCACCTTGCGATAAGtGGGGGGCAGTATGTCTGGTAGTAGCTGG	CGGCTCGCAGCGTGTAAACGgtatccatgtacCTGTCATGTTCAAGGCGCCCTTGAGTTTGGTGtaACTTCAGCTGCCCCGGGTGAAGAtaTCTCATGTATCGCCTtTCAACGTACCCACAAtATGATCGTGGACACCtCCACCTTGCGATAAGtGGGGGGCAGTATGTCTGGTAGTAGCTGGcgtatgatggcCCGCCGGTGATCCTGAAATG
Csf2	ENSMUST00000019060.6	580	AGAGATGTGGCACAGCCACAGTTGGAAGGCAGTATAGCCCTCTGAAAACGCTGACTCAGC	000010100001000000010	CTGCCTTCCAACTGTGGCTGTGCCACATCTCT	GCTGAGTCAGCGTTTTCAGAGGGCTATA	50	68.55068940016503	56.25	75.28686591033647	CTGCCTTCCAACTGTGGCTGTGCCACATCTCTtaACTTCAGCTGCCCCGGGTGAAGAtaTCTCATGTATCGCCTtTCAACGTACCCACAAtATGATCGTGGACACCtCCACCTTGCGATAAGtGCTGAGTCAGCGTTTTCAGAGGGCTATA	CGGCTCGCAGCGTGTAAACGgtatccatgtacCTGCCTTCCAACTGTGGCTGTGCCACATCTCTtaACTTCAGCTGCCCCGGGTGAAGAtaTCTCATGTATCGCCTtTCAACGTACCCACAAtATGATCGTGGACACCtCCACCTTGCGATAAGtGCTGAGTCAGCGTTTTCAGAGGGCTATAcgtatgatggcCCGCCGGTGATCCTGAAATG
Csf2	ENSMUST00000019060.6	146	GAAGCATGTAGAGGCCATCAAAGAAGCCCTGAACCTCCTGGATGACATGCCTGTCACGTT	000010100001000000010	TCAGGGCTTCTTTGATGGCCTCTACATGCTTC	AACGTGACAGGCATGTCATCCAGGAGGT	53.57142857142857	71.65279002975171	50	71.96930235504789	TCAGGGCTTCTTTGATGGCCTCTACATGCTTCtaACTTCAGCTGCCCCGGGTGAAGAtaTCTCATGTATCGCCTtTCAACGTACCCACAAtATGATCGTGGACACCtCCACCTTGCGATAAGtAACGTGACAGGCATGTCATCCAGGAGGT	CGGCTCGCAGCGTGTAAACGgtatccatgtacTCAGGGCTTCTTTGATGGCCTCTACATGCTTCtaACTTCAGCTGCCCCGGGTGAAGAtaTCTCATGTATCGCCTtTCAACGTACCCACAAtATGATCGTGGACACCtCCACCTTGCGATAAGtAACGTGACAGGCATGTCATCCAGGAGGTcgtatgatggcCCGCCGGTGATCCTGAAATG
Csf2	ENSMUST00000019060.6	373	CGGAAACGGACTGTGAAACACAAGTTACCACCTATGCGGATTTCATAGACAGCCTTAAAA	000010100001000000010	GTAACTTGTGTTTCACAGTCCGTTTCCG	TTTTAAGGCTGTCTATGAAATCCGCATAGGTG	40.625	67.66606558731053	46.42857142857143	66.92703829252213	GTAACTTGTGTTTCACAGTCCGTTTCCGtaACTTCAGCTGCCCCGGGTGAAGAtaTCTCATGTATCGCCTtTCAACGTACCCACAAtATGATCGTGGACACCtCCACCTTGCGATAAGtTTTTAAGGCTGTCTATGAAATCCGCATAGGTG	CGGCTCGCAGCGTGTAAACGgtatccatgtacGTAACTTGTGTTTCACAGTCCGTTTCCGtaACTTCAGCTGCCCCGGGTGAAGAtaTCTCATGTATCGCCTtTCAACGTACCCACAAtATGATCGTGGACACCtCCACCTTGCGATAAGtTTTTAAGGCTGTCTATGAAATCCGCATAGGTGcgtatgatggcCCGCCGGTGATCCTGAAATG
Csf2	ENSMUST00000019060.6	56	GATGTGGCTGCAGAATTTACTTTTCCTGGGCATTGTGGTCTACAGCCTCTCAGCACCCAC	000010100001000000010	TGCCCAGGAAAAGTAAATTCTGCAGCCACATC	GTGGGTGCTGAGAGGCTGTAGACCACAA	57.142857142857146	71.78236283027996	46.875	71.48827797	TGCCCAGGAAAAGTAAATTCTGCAGCCACATCtaACTTCAGCTGCCCCGGGTGAAGAtaTCTCATGTATCGCCTtTCAACGTACCCACAAtATGATCGTGGACACCtCCACCTTGCGATAAGtGTGGGTGCTGAGAGGCTGTAGACCACAA	CGGCTCGCAGCGTGTAAACGgtatccatgtacTGCCCAGGAAAAGTAAATTCTGCAGCCACATCtaACTTCAGCTGCCCCGGGTGAAGAtaTCTCATGTATCGCCTtTCAACGTACCCACAAtATGATCGTGGACACCtCCACCTTGCGATAAGtGTGGGTGCTGAGAGGCTGTAGACCACAAcgtatgatggcCCGCCGGTGATCCTGAAATG
Csf2	ENSMUST00000019060.6	503	AATCCAGCTTCTCAGACTGCTGCTTTTGTGCCTGCGTAATGAGCCAGGAACTTGGAATTT	000010100001000000010	GCACAAAAGCAGCAGTCTGAGAAGCTGGATT	AAATTCCAAGTTCCTGGCTCATTACGCAG	44.827586206896555	68.15687586859224	48.38709677419355	71.58311833165868	GCACAAAAGCAGCAGTCTGAGAAGCTGGATTtaACTTCAGCTGCCCCGGGTGAAGAtaTCTCATGTATCGCCTtTCAACGTACCCACAAtATGATCGTGGACACCtCCACCTTGCGATAAGtAAATTCCAAGTTCCTGGCTCATTACGCAG	CGGCTCGCAGCGTGTAAACGgtatccatgtacGCACAAAAGCAGCAGTCTGAGAAGCTGGATTtaACTTCAGCTGCCCCGGGTGAAGAtaTCTCATGTATCGCCTtTCAACGTACCCACAAtATGATCGTGGACACCtCCACCTTGCGATAAGtAAATTCCAAGTTCCTGGCTCATTACGCAGcgtatgatggcCCGCCGGTGATCCTGAAATG
Csf2	ENSMUST00000019060.6	232	ACGAGTTCTCCTTCAAGAAGCTAACATGTGTGCAGACCCGCCTGAAGATATTCGAGCAGG	000010100001000000010	CACACATGTTAGCTTCTTGAAGGAGAACTCGT	CCTGCTCGAATATCTTCAGGCGGGTCTG	57.142857142857146	70.57583302857091	43.75	69.00076900748701	CACACATGTTAGCTTCTTGAAGGAGAACTCGTtaACTTCAGCTGCCCCGGGTGAAGAtaTCTCATGTATCGCCTtTCAACGTACCCACAAtATGATCGTGGACACCtCCACCTTGCGATAAGtCCTGCTCGAATATCTTCAGGCGGGTCTG	CGGCTCGCAGCGTGTAAACGgtatccatgtacCACACATGTTAGCTTCTTGAAGGAGAACTCGTtaACTTCAGCTGCCCCGGGTGAAGAtaTCTCATGTATCGCCTtTCAACGTACCCACAAtATGATCGTGGACACCtCCACCTTGCGATAAGtCCTGCTCGAATATCTTCAGGCGGGTCTGcgtatgatggcCCGCCGGTGATCCTGAAATG
Csf2	ENSMUST00000019060.6	433	CCTTTCTGACTGATATCCCCTTTGAATGCAAAAAACCAGGCCAAAAATGAGGAAGCCCAG	000010100001000000010	TTTTGCATTCAAAGGGGATATCAGTCAGAAAGG	CTGGGCTTCCTCATTTTTGGCCTGGTT	51.851851851851855	69.91301235	39.39393939393939	68.09704192	TTTTGCATTCAAAGGGGATATCAGTCAGAAAGGtaACTTCAGCTGCCCCGGGTGAAGAtaTCTCATGTATCGCCTtTCAACGTACCCACAAtATGATCGTGGACACCtCCACCTTGCGATAAGtCTGGGCTTCCTCATTTTTGGCCTGGTT	CGGCTCGCAGCGTGTAAACGgtatccatgtacTTTTGCATTCAAAGGGGATATCAGTCAGAAAGGtaACTTCAGCTGCCCCGGGTGAAGAtaTCTCATGTATCGCCTtTCAACGTACCCACAAtATGATCGTGGACACCtCCACCTTGCGATAAGtCTGGGCTTCCTCATTTTTGGCCTGGTTcgtatgatggcCCGCCGGTGATCCTGAAATG
Cd34	ENSMUST00000110815.9	2168	ACCAGGCCCAGCTGAGCTAAACCTCCTGACCTGAGCTCTTCAAAGGAATACTCTTGCTCT	000101001000000000001	CAGGAGGTTTAGCTCAGCTGGGCCTGGT	AGAGCAAGAGTATTCCTTTGAAGAGCTCAGGT	43.75	69.39907241641987	60.714285714285715	73.55067267730658	CAGGAGGTTTAGCTCAGCTGGGCCTGGTtaACTTCAGCTGCCCCGGGTGAAGAtaCTAAGGACATCGACAtACGTGTAACAGACGCtAAAGCAAATTCGCCGtCGCTATAAAGGGTCGtAGAGCAAGAGTATTCCTTTGAAGAGCTCAGGT	CGGCTCGCAGCGTGTAAACGgtatccatgtacCAGGAGGTTTAGCTCAGCTGGGCCTGGTtaACTTCAGCTGCCCCGGGTGAAGAtaCTAAGGACATCGACAtACGTGTAACAGACGCtAAAGCAAATTCGCCGtCGCTATAAAGGGTCGtAGAGCAAGAGTATTCCTTTGAAGAGCTCAGGTcgtatgatggcCCGCCGGTGATCCTGAAATG
Cd34	ENSMUST00000110815.9	2391	ACAAAGACTATAAGCTTCCTCTCCTGGGGTTAAGGGGAGAACAGGGGTCCTGATTTTAAT	000101001000000000001	AACCCCAGGAGAGGAAGCTTATAGTCTTTGT	ATTAAAATCAGGACCCCTGTTCTCCCCTT	44.827586206896555	67.91200502849216	45.16129032258065	69.05234079130952	AACCCCAGGAGAGGAAGCTTATAGTCTTTGTtaACTTCAGCTGCCCCGGGTGAAGAtaCTAAGGACATCGACAtACGTGTAACAGACGCtAAAGCAAATTCGCCGtCGCTATAAAGGGTCGtATTAAAATCAGGACCCCTGTTCTCCCCTT	CGGCTCGCAGCGTGTAAACGgtatccatgtacAACCCCAGGAGAGGAAGCTTATAGTCTTTGTtaACTTCAGCTGCCCCGGGTGAAGAtaCTAAGGACATCGACAtACGTGTAACAGACGCtAAAGCAAATTCGCCGtCGCTATAAAGGGTCGtATTAAAATCAGGACCCCTGTTCTCCCCTTcgtatgatggcCCGCCGGTGATCCTGAAATG
Cd34	ENSMUST00000110815.9	605	TCAAATGCTCTGGAATCCGAGAAGTGAGGTTGGCCCAGGGTATCTGCCTGGAACTAAGTG	000101001000000000001	CCAACCTCACTTCTCGGATTCCAGAGCATTTGA	CACTTAGTTCCAGGCAGATACCCTGGG	55.55555555555556	68.35181121006025	48.484848484848484	71.82923041	CCAACCTCACTTCTCGGATTCCAGAGCATTTGAtaACTTCAGCTGCCCCGGGTGAAGAtaCTAAGGACATCGACAtACGTGTAACAGACGCtAAAGCAAATTCGCCGtCGCTATAAAGGGTCGtCACTTAGTTCCAGGCAGATACCCTGGG	CGGCTCGCAGCGTGTAAACGgtatccatgtacCCAACCTCACTTCTCGGATTCCAGAGCATTTGAtaACTTCAGCTGCCCCGGGTGAAGAtaCTAAGGACATCGACAtACGTGTAACAGACGCtAAAGCAAATTCGCCGtCGCTATAAAGGGTCGtCACTTAGTTCCAGGCAGATACCCTGGGcgtatgatggcCCGCCGGTGATCCTGAAATG
Cd34	ENSMUST00000110815.9	356	CAGTTACCTCTGGGATCCCTTCAGGCTCTGGAACTCCACACACTTTTTCACAACCACAGA	000101001000000000001	CCAGAGCCTGAAGGGATCCCAGAGGTAACTG	TCTGTGGTTGTGAAAAAGTGTGTGGAGTT	41.37931034482759	67.66782576283236	58.064516129032256	72.69697262117444	CCAGAGCCTGAAGGGATCCCAGAGGTAACTGtaACTTCAGCTGCCCCGGGTGAAGAtaCTAAGGACATCGACAtACGTGTAACAGACGCtAAAGCAAATTCGCCGtCGCTATAAAGGGTCGtTCTGTGGTTGTGAAAAAGTGTGTGGAGTT	CGGCTCGCAGCGTGTAAACGgtatccatgtacCCAGAGCCTGAAGGGATCCCAGAGGTAACTGtaACTTCAGCTGCCCCGGGTGAAGAtaCTAAGGACATCGACAtACGTGTAACAGACGCtAAAGCAAATTCGCCGtCGCTATAAAGGGTCGtTCTGTGGTTGTGAAAAAGTGTGTGGAGTTcgtatgatggcCCGCCGGTGATCCTGAAATG
Cd34	ENSMUST00000110815.9	1953	GGCCAGGACAACTTTCTGTCTGGAGTCTGCTCAATGTTTTAGAGCAACAGCTCAATCTGA	000101001000000000001	AGACTCCAGACAGAAAGTTGTCCTGGCC	TCAGATTGAGCTGTTGCTCTAAAACATTGAGC	40.625	68.28504822024883	53.57142857142857	70.04294238782285	AGACTCCAGACAGAAAGTTGTCCTGGCCtaACTTCAGCTGCCCCGGGTGAAGAtaCTAAGGACATCGACAtACGTGTAACAGACGCtAAAGCAAATTCGCCGtCGCTATAAAGGGTCGtTCAGATTGAGCTGTTGCTCTAAAACATTGAGC	CGGCTCGCAGCGTGTAAACGgtatccatgtacAGACTCCAGACAGAAAGTTGTCCTGGCCtaACTTCAGCTGCCCCGGGTGAAGAtaCTAAGGACATCGACAtACGTGTAACAGACGCtAAAGCAAATTCGCCGtCGCTATAAAGGGTCGtTCAGATTGAGCTGTTGCTCTAAAACATTGAGCcgtatgatggcCCGCCGGTGATCCTGAAATG
Cd34	ENSMUST00000110815.9	1607	GGGAAGAAGCCTAGGTCTAGAGGAGCTGCCAAAAAAGTTGGTGGCTATGTAGCACTTGCC	000101001000000000001	TTGGCAGCTCCTCTAGACCTAGGCTTCTTCCC	GGCAAGTGCTACATAGCCACCAACTTTT	46.42857142857143	68.25458657599904	56.25	73.64925445793415	TTGGCAGCTCCTCTAGACCTAGGCTTCTTCCCtaACTTCAGCTGCCCCGGGTGAAGAtaCTAAGGACATCGACAtACGTGTAACAGACGCtAAAGCAAATTCGCCGtCGCTATAAAGGGTCGtGGCAAGTGCTACATAGCCACCAACTTTT	CGGCTCGCAGCGTGTAAACGgtatccatgtacTTGGCAGCTCCTCTAGACCTAGGCTTCTTCCCtaACTTCAGCTGCCCCGGGTGAAGAtaCTAAGGACATCGACAtACGTGTAACAGACGCtAAAGCAAATTCGCCGtCGCTATAAAGGGTCGtGGCAAGTGCTACATAGCCACCAACTTTTcgtatgatggcCCGCCGGTGATCCTGAAATG
Cd34	ENSMUST00000110815.9	228	AGTTCCTACCAATGAGTCTGTTGAGGAAAATATCACATCTAGCATCCCTGGAAGTACCAG	000101001000000000001	TATTTTCCTCAACAGACTCATTGGTAGGAACT	CTGGTACTTCCAGGGATGCTAGATGTGA	50	67.54384335230043	37.5	66.41099995	TATTTTCCTCAACAGACTCATTGGTAGGAACTtaACTTCAGCTGCCCCGGGTGAAGAtaCTAAGGACATCGACAtACGTGTAACAGACGCtAAAGCAAATTCGCCGtCGCTATAAAGGGTCGtCTGGTACTTCCAGGGATGCTAGATGTGA	CGGCTCGCAGCGTGTAAACGgtatccatgtacTATTTTCCTCAACAGACTCATTGGTAGGAACTtaACTTCAGCTGCCCCGGGTGAAGAtaCTAAGGACATCGACAtACGTGTAACAGACGCtAAAGCAAATTCGCCGtCGCTATAAAGGGTCGtCTGGTACTTCCAGGGATGCTAGATGTGAcgtatgatggcCCGCCGGTGATCCTGAAATG
Cd34	ENSMUST00000110815.9	821	TGGCCAATAGCACAGAACTTCCCAGCAAACTCCAGCTTATGGAAAAGCACCAATCTGACT	000101001000000000001	GTTTGCTGGGAAGTTCTGTGCTATTGGCCA	AGTCAGATTGGTGCTTTTCCATAAGCTGGA	43.333333333333336	68.70017163300389	50	71.49982605608062	GTTTGCTGGGAAGTTCTGTGCTATTGGCCAtaACTTCAGCTGCCCCGGGTGAAGAtaCTAAGGACATCGACAtACGTGTAACAGACGCtAAAGCAAATTCGCCGtCGCTATAAAGGGTCGtAGTCAGATTGGTGCTTTTCCATAAGCTGGA	CGGCTCGCAGCGTGTAAACGgtatccatgtacGTTTGCTGGGAAGTTCTGTGCTATTGGCCAtaACTTCAGCTGCCCCGGGTGAAGAtaCTAAGGACATCGACAtACGTGTAACAGACGCtAAAGCAAATTCGCCGtCGCTATAAAGGGTCGtAGTCAGATTGGTGCTTTTCCATAAGCTGGAcgtatgatggcCCGCCGGTGATCCTGAAATG
Gstm1	ENSMUST00000004140.11	1184	TCCCTAGAGTTACCCCGAAGGTCAATACTTGAGTGCCAGCCTGTTCCTGGTGGAGTAGCC	101000100000100000000	CTCAAGTATTGACCTTCGGGGTAACTCTAGGGA	GGCTACTCCACCAGGAACAGGCTGGCA	62.96296296296296	73.81723303828159	48.484848484848484	70.25873889559148	CTCAAGTATTGACCTTCGGGGTAACTCTAGGGAtaACTTCAGCTGCCCCGGGTGAAGAtaTGCCACTCGGATATTtCGAGAGTCAACGACAtTCAACGTACCCACAAtTGCTTAGTCAACGAGtGGCTACTCCACCAGGAACAGGCTGGCA	CGGCTCGCAGCGTGTAAACGgtatccatgtacCTCAAGTATTGACCTTCGGGGTAACTCTAGGGAtaACTTCAGCTGCCCCGGGTGAAGAtaTGCCACTCGGATATTtCGAGAGTCAACGACAtTCAACGTACCCACAAtTGCTTAGTCAACGAGtGGCTACTCCACCAGGAACAGGCTGGCAcgtatgatggcCCGCCGGTGATCCTGAAATG
Gstm1	ENSMUST00000004140.11	1011	CTCTTCCCAGTCAAGTCCACACAGCCTTCATTCTCCCCAGTTTCTTTCACATGGCCCCTT	101000100000100000000	TGAAGGCTGTGTGGACTTGACTGGGAAGAG	AAGGGGCCATGTGAAAGAAACTGGGGAGAA	50	71.93148955539874	53.333333333333336	71.68174410743842	TGAAGGCTGTGTGGACTTGACTGGGAAGAGtaACTTCAGCTGCCCCGGGTGAAGAtaTGCCACTCGGATATTtCGAGAGTCAACGACAtTCAACGTACCCACAAtTGCTTAGTCAACGAGtAAGGGGCCATGTGAAAGAAACTGGGGAGAA	CGGCTCGCAGCGTGTAAACGgtatccatgtacTGAAGGCTGTGTGGACTTGACTGGGAAGAGtaACTTCAGCTGCCCCGGGTGAAGAtaTGCCACTCGGATATTtCGAGAGTCAACGACAtTCAACGTACCCACAAtTGCTTAGTCAACGAGtAAGGGGCCATGTGAAAGAAACTGGGGAGAAcgtatgatggcCCGCCGGTGATCCTGAAATG
Gstm1	ENSMUST00000004140.11	605	GCTCTACTCTGAGTTCCTGGGCAAGAGGCCATGGTTTGCAGGGGACAAGGTCACCTATGT	101000100000100000000	ATGGCCTCTTGCCCAGGAACTCAGAGTAGAGC	ACATAGGTGACCTTGTCCCCTGCAAACC	53.57142857142857	70.56521651385737	56.25	74.16169639226325	ATGGCCTCTTGCCCAGGAACTCAGAGTAGAGCtaACTTCAGCTGCCCCGGGTGAAGAtaTGCCACTCGGATATTtCGAGAGTCAACGACAtTCAACGTACCCACAAtTGCTTAGTCAACGAGtACATAGGTGACCTTGTCCCCTGCAAACC	CGGCTCGCAGCGTGTAAACGgtatccatgtacATGGCCTCTTGCCCAGGAACTCAGAGTAGAGCtaACTTCAGCTGCCCCGGGTGAAGAtaTGCCACTCGGATATTtCGAGAGTCAACGACAtTCAACGTACCCACAAtTGCTTAGTCAACGAGtACATAGGTGACCTTGTCCCCTGCAAACCcgtatgatggcCCGCCGGTGATCCTGAAATG
Gstm1	ENSMUST00000004140.11	817	CTATATTTTCAAAGATGGCCCACTGGAGTAACAAGTAGGCCCTTGCTACACGGGCACTCA	101000100000100000000	TGTTACTCCAGTGGGCCATCTTTGAAAATATAG	TGAGTGCCCGTGTAGCAAGGGCCTACT	59.25925925925926	73.12789815910111	39.39393939393939	67.37122058	TGTTACTCCAGTGGGCCATCTTTGAAAATATAGtaACTTCAGCTGCCCCGGGTGAAGAtaTGCCACTCGGATATTtCGAGAGTCAACGACAtTCAACGTACCCACAAtTGCTTAGTCAACGAGtTGAGTGCCCGTGTAGCAAGGGCCTACT	CGGCTCGCAGCGTGTAAACGgtatccatgtacTGTTACTCCAGTGGGCCATCTTTGAAAATATAGtaACTTCAGCTGCCCCGGGTGAAGAtaTGCCACTCGGATATTtCGAGAGTCAACGACAtTCAACGTACCCACAAtTGCTTAGTCAACGAGtTGAGTGCCCGTGTAGCAAGGGCCTACTcgtatgatggcCCGCCGGTGATCCTGAAATG
Gstm1	ENSMUST00000004140.11	62	GGATTGGTGCAGGGTTGGGAGGGACCCGCTGTTTTGTCCTGCCCACGTTTCTCTAGTAGT	101000100000100000000	CGGGTCCCTCCCAACCCTGCACCAATCC	ACTACTAGAGAAACGTGGGCAGGACAAAACAG	46.875	70.19272964338148	67.85714285714286	75.99132399436218	CGGGTCCCTCCCAACCCTGCACCAATCCtaACTTCAGCTGCCCCGGGTGAAGAtaTGCCACTCGGATATTtCGAGAGTCAACGACAtTCAACGTACCCACAAtTGCTTAGTCAACGAGtACTACTAGAGAAACGTGGGCAGGACAAAACAG	CGGCTCGCAGCGTGTAAACGgtatccatgtacCGGGTCCCTCCCAACCCTGCACCAATCCtaACTTCAGCTGCCCCGGGTGAAGAtaTGCCACTCGGATATTtCGAGAGTCAACGACAtTCAACGTACCCACAAtTGCTTAGTCAACGAGtACTACTAGAGAAACGTGGGCAGGACAAAACAGcgtatgatggcCCGCCGGTGATCCTGAAATG
Gstm1	ENSMUST00000004140.11	515	CACCCGCATGCAGCTCATCATGCTCTGTTACAACCCTGACTTTGAGAAGCAGAAGCCAGA	101000100000100000000	TAACAGAGCATGATGAGCTGCATGCGGGTG	TCTGGCTTCTGCTTCTCAAAGTCAGGGTTG	50	70.64360923112037	53.333333333333336	72.73345622359795	TAACAGAGCATGATGAGCTGCATGCGGGTGtaACTTCAGCTGCCCCGGGTGAAGAtaTGCCACTCGGATATTtCGAGAGTCAACGACAtTCAACGTACCCACAAtTGCTTAGTCAACGAGtTCTGGCTTCTGCTTCTCAAAGTCAGGGTTG	CGGCTCGCAGCGTGTAAACGgtatccatgtacTAACAGAGCATGATGAGCTGCATGCGGGTGtaACTTCAGCTGCCCCGGGTGAAGAtaTGCCACTCGGATATTtCGAGAGTCAACGACAtTCAACGTACCCACAAtTGCTTAGTCAACGAGtTCTGGCTTCTGCTTCTCAAAGTCAGGGTTGcgtatgatggcCCGCCGGTGATCCTGAAATG
Gstm1	ENSMUST00000004140.11	127	TAAAGTCACAACTCCAAACACACAGGTCAGTCCTGCTGAAGCCAGTTTGAGAAGACCACA	101000100000100000000	CTGACCTGTGTGTTTGGAGTTGTGACTTTA	TGTGGTCTTCTCAAACTGGCTTCAGCAGGA	50	71.69195507	43.333333333333336	67.5803086	CTGACCTGTGTGTTTGGAGTTGTGACTTTAtaACTTCAGCTGCCCCGGGTGAAGAtaTGCCACTCGGATATTtCGAGAGTCAACGACAtTCAACGTACCCACAAtTGCTTAGTCAACGAGtTGTGGTCTTCTCAAACTGGCTTCAGCAGGA	CGGCTCGCAGCGTGTAAACGgtatccatgtacCTGACCTGTGTGTTTGGAGTTGTGACTTTAtaACTTCAGCTGCCCCGGGTGAAGAtaTGCCACTCGGATATTtCGAGAGTCAACGACAtTCAACGTACCCACAAtTGCTTAGTCAACGAGtTGTGGTCTTCTCAAACTGGCTTCAGCAGGAcgtatgatggcCCGCCGGTGATCCTGAAATG
Gstm1	ENSMUST00000004140.11	388	TCGATGGATCACACAAGATCACCCAGAGCAATGCCATCCTGCGCTACCTTGCCCGAAAGC	101000100000100000000	CATTGCTCTGGGTGATCTTGTGTGATCCATCGA	GCTTTCGGGCAAGGTAGCGCAGGATGG	62.96296296296296	73.64831215665669	48.484848484848484	71.83269912375584	CATTGCTCTGGGTGATCTTGTGTGATCCATCGAtaACTTCAGCTGCCCCGGGTGAAGAtaTGCCACTCGGATATTtCGAGAGTCAACGACAtTCAACGTACCCACAAtTGCTTAGTCAACGAGtGCTTTCGGGCAAGGTAGCGCAGGATGG	CGGCTCGCAGCGTGTAAACGgtatccatgtacCATTGCTCTGGGTGATCTTGTGTGATCCATCGAtaACTTCAGCTGCCCCGGGTGAAGAtaTGCCACTCGGATATTtCGAGAGTCAACGACAtTCAACGTACCCACAAtTGCTTAGTCAACGAGtGCTTTCGGGCAAGGTAGCGCAGGATGGcgtatgatggcCCGCCGGTGATCCTGAAATG
B2m	ENSMUST00000102476.5	322	ACCCCCACTGAGACTGATACATACGCCTGCAGAGTTAAGCATGCCAGTATGGCCGAGCCC	000000101110000000000	CAGGCGTATGTATCAGTCTCAGTGGGGGT	GGGCTCGGCCATACTGGCATGCTTAACTCTG	58.064516129032256	74.13493877708868	55.172413793103445	71.05108753184663	CAGGCGTATGTATCAGTCTCAGTGGGGGTtaACTTCAGCTGCCCCGGGTGAAGAtaTCAACGTACCCACAAtAAAGCAAATTCGCCGtATATCCGACCGGGATtGTACCAGTACGCAGCtGGGCTCGGCCATACTGGCATGCTTAACTCTG	CGGCTCGCAGCGTGTAAACGgtatccatgtacCAGGCGTATGTATCAGTCTCAGTGGGGGTtaACTTCAGCTGCCCCGGGTGAAGAtaTCAACGTACCCACAAtAAAGCAAATTCGCCGtATATCCGACCGGGATtGTACCAGTACGCAGCtGGGCTCGGCCATACTGGCATGCTTAACTCTGcgtatgatggcCCGCCGGTGATCCTGAAATG
B2m	ENSMUST00000102476.5	158	AGAATGGGAAGCCGAACATACTGAACTGCTACGTAACACAGTTCCACCCGCCTCACATTG	000000101110000000000	AGCAGTTCAGTATGTTCGGCTTCCCATTCT	CAATGTGAGGCGGGTGGAACTGTGTTACGT	53.333333333333336	72.57728288771239	46.666666666666664	70.15492112782204	AGCAGTTCAGTATGTTCGGCTTCCCATTCTtaACTTCAGCTGCCCCGGGTGAAGAtaTCAACGTACCCACAAtAAAGCAAATTCGCCGtATATCCGACCGGGATtGTACCAGTACGCAGCtCAATGTGAGGCGGGTGGAACTGTGTTACGT	CGGCTCGCAGCGTGTAAACGgtatccatgtacAGCAGTTCAGTATGTTCGGCTTCCCATTCTtaACTTCAGCTGCCCCGGGTGAAGAtaTCAACGTACCCACAAtAAAGCAAATTCGCCGtATATCCGACCGGGATtGTACCAGTACGCAGCtCAATGTGAGGCGGGTGGAACTGTGTTACGTcgtatgatggcCCGCCGGTGATCCTGAAATG
B2m	ENSMUST00000102476.5	50	GCATGGCTCGCTCGGTGACCCTGGTCTTTCTGGTGCTTGTCTCACTGACCGGCCTGTATG	000000101110000000000	GAAAGACCAGGGTCACCGAGCGAGCCATGC	CATACAGGCCGGTCAGTGAGACAAGCACCA	56.666666666666664	73.50648469727184	63.333333333333336	75.89073997	GAAAGACCAGGGTCACCGAGCGAGCCATGCtaACTTCAGCTGCCCCGGGTGAAGAtaTCAACGTACCCACAAtAAAGCAAATTCGCCGtATATCCGACCGGGATtGTACCAGTACGCAGCtCATACAGGCCGGTCAGTGAGACAAGCACCA	CGGCTCGCAGCGTGTAAACGgtatccatgtacGAAAGACCAGGGTCACCGAGCGAGCCATGCtaACTTCAGCTGCCCCGGGTGAAGAtaTCAACGTACCCACAAtAAAGCAAATTCGCCGtATATCCGACCGGGATtGTACCAGTACGCAGCtCATACAGGCCGGTCAGTGAGACAAGCACCAcgtatgatggcCCGCCGGTGATCCTGAAATG
B2m	ENSMUST00000102476.5	769	AAGTCTGTCACTGTGCCCAATGCTTAGCAATTCTCACCCCCAACCCTGTGGCTACTTCTG	000000101110000000000	TTGCTAAGCATTGGGCACAGTGACAGACTT	CAGAAGTAGCCACAGGGTTGGGGGTGAGAA	56.666666666666664	73.09033085	46.666666666666664	70.84568273360128	TTGCTAAGCATTGGGCACAGTGACAGACTTtaACTTCAGCTGCCCCGGGTGAAGAtaTCAACGTACCCACAAtAAAGCAAATTCGCCGtATATCCGACCGGGATtGTACCAGTACGCAGCtCAGAAGTAGCCACAGGGTTGGGGGTGAGAA	CGGCTCGCAGCGTGTAAACGgtatccatgtacTTGCTAAGCATTGGGCACAGTGACAGACTTtaACTTCAGCTGCCCCGGGTGAAGAtaTCAACGTACCCACAAtAAAGCAAATTCGCCGtATATCCGACCGGGATtGTACCAGTACGCAGCtCAGAAGTAGCCACAGGGTTGGGGGTGAGAAcgtatgatggcCCGCCGGTGATCCTGAAATG
B2m	ENSMUST00000102476.5	388	GTCTACTGGGATCGAGACATGTGATCAAGCATCATGATGCTCTGAAGATTCATTTGAACC	000000101110000000000	TTGATCACATGTCTCGATCCCAGTAGAC	GGTTCAAATGAATCTTCAGAGCATCATGATGC	40.625	67.43817439	46.42857142857143	66.13939744003852	TTGATCACATGTCTCGATCCCAGTAGACtaACTTCAGCTGCCCCGGGTGAAGAtaTCAACGTACCCACAAtAAAGCAAATTCGCCGtATATCCGACCGGGATtGTACCAGTACGCAGCtGGTTCAAATGAATCTTCAGAGCATCATGATGC	CGGCTCGCAGCGTGTAAACGgtatccatgtacTTGATCACATGTCTCGATCCCAGTAGACtaACTTCAGCTGCCCCGGGTGAAGAtaTCAACGTACCCACAAtAAAGCAAATTCGCCGtATATCCGACCGGGATtGTACCAGTACGCAGCtGGTTCAAATGAATCTTCAGAGCATCATGATGCcgtatgatggcCCGCCGGTGATCCTGAAATG
B2m	ENSMUST00000102476.5	661	ATGCCAAACCCTCTGTACTTCTCATTACTTGGATGCAGTTACTCATCTTTGGTCTATCAC	000000101110000000000	AGTAATGAGAAGTACAGAGGGTTTGGCAT	GTGATAGACCAAAGATGAGTAACTGCATCCA	41.935483870967744	66.93046399419154	41.37931034482759	66.26858373543274	AGTAATGAGAAGTACAGAGGGTTTGGCATtaACTTCAGCTGCCCCGGGTGAAGAtaTCAACGTACCCACAAtAAAGCAAATTCGCCGtATATCCGACCGGGATtGTACCAGTACGCAGCtGTGATAGACCAAAGATGAGTAACTGCATCCA	CGGCTCGCAGCGTGTAAACGgtatccatgtacAGTAATGAGAAGTACAGAGGGTTTGGCATtaACTTCAGCTGCCCCGGGTGAAGAtaTCAACGTACCCACAAtAAAGCAAATTCGCCGtATATCCGACCGGGATtGTACCAGTACGCAGCtGTGATAGACCAAAGATGAGTAACTGCATCCAcgtatgatggcCCGCCGGTGATCCTGAAATG
B2m	ENSMUST00000102476.5	261	GATGTCAGATATGTCCTTCAGCAAGGACTGGTCTTTCTATATCCTGGCTCACACTGAATT	000000101110000000000	AGTCCTTGCTGAAGGACATATCTGACATC	AATTCAGTGTGAGCCAGGATATAGAAAGACC	41.935483870967744	66.79341171748888	44.827586206896555	66.52725371286664	AGTCCTTGCTGAAGGACATATCTGACATCtaACTTCAGCTGCCCCGGGTGAAGAtaTCAACGTACCCACAAtAAAGCAAATTCGCCGtATATCCGACCGGGATtGTACCAGTACGCAGCtAATTCAGTGTGAGCCAGGATATAGAAAGACC	CGGCTCGCAGCGTGTAAACGgtatccatgtacAGTCCTTGCTGAAGGACATATCTGACATCtaACTTCAGCTGCCCCGGGTGAAGAtaTCAACGTACCCACAAtAAAGCAAATTCGCCGtATATCCGACCGGGATtGTACCAGTACGCAGCtAATTCAGTGTGAGCCAGGATATAGAAAGACCcgtatgatggcCCGCCGGTGATCCTGAAATG
B2m	ENSMUST00000102476.5	0	ATTTCAGTGGCTGCTACTCGGCGCTTCAGTCGCGGTCGCTTCAGTCGTCAGCATGGCTCG	000000101110000000000	CGACTGAAGCGCCGAGTAGCAGCCACTGAAAT	CGAGCCATGCTGACGACTGAAGCGACCG	64.28571428571429	74.69126346199386	56.25	75.28395621510919	CGACTGAAGCGCCGAGTAGCAGCCACTGAAATtaACTTCAGCTGCCCCGGGTGAAGAtaTCAACGTACCCACAAtAAAGCAAATTCGCCGtATATCCGACCGGGATtGTACCAGTACGCAGCtCGAGCCATGCTGACGACTGAAGCGACCG	CGGCTCGCAGCGTGTAAACGgtatccatgtacCGACTGAAGCGCCGAGTAGCAGCCACTGAAATtaACTTCAGCTGCCCCGGGTGAAGAtaTCAACGTACCCACAAtAAAGCAAATTCGCCGtATATCCGACCGGGATtGTACCAGTACGCAGCtCGAGCCATGCTGACGACTGAAGCGACCGcgtatgatggcCCGCCGGTGATCCTGAAATG
Podxl	ENSMUST00000026698.8	4702	AGATACAGTCTAGTCTCCCTACAGGAAATCACATCTGAAGACACAAAGAGTCTCCCCAGG	000000000011010000001	TGTGATTTCCTGTAGGGAGACTAGACTGTATCT	CCTGGGGAGACTCTTTGTGTCTTCAGA	51.851851851851855	67.73523821	42.42424242424242	67.96607337402708	TGTGATTTCCTGTAGGGAGACTAGACTGTATCTtaACTTCAGCTGCCCCGGGTGAAGAtaGTACCAGTACGCAGCtATGATCGTGGACACCtTAAATCGATGCCGTGtCGCTATAAAGGGTCGtCCTGGGGAGACTCTTTGTGTCTTCAGA	CGGCTCGCAGCGTGTAAACGgtatccatgtacTGTGATTTCCTGTAGGGAGACTAGACTGTATCTtaACTTCAGCTGCCCCGGGTGAAGAtaGTACCAGTACGCAGCtATGATCGTGGACACCtTAAATCGATGCCGTGtCGCTATAAAGGGTCGtCCTGGGGAGACTCTTTGTGTCTTCAGAcgtatgatggcCCGCCGGTGATCCTGAAATG
Podxl	ENSMUST00000026698.8	943	CTGACAACTCTACACTGACATGGAAGCCCACTACACACAAACCATTGGGCACCTCTGAAG	000000000011010000001	AGTGGGCTTCCATGTCAGTGTAGAGTTGTCAG	CTTCAGAGGTGCCCAATGGTTTGTGTGT	50	69.74088795083537	50	71.40821913181168	AGTGGGCTTCCATGTCAGTGTAGAGTTGTCAGtaACTTCAGCTGCCCCGGGTGAAGAtaGTACCAGTACGCAGCtATGATCGTGGACACCtTAAATCGATGCCGTGtCGCTATAAAGGGTCGtCTTCAGAGGTGCCCAATGGTTTGTGTGT	CGGCTCGCAGCGTGTAAACGgtatccatgtacAGTGGGCTTCCATGTCAGTGTAGAGTTGTCAGtaACTTCAGCTGCCCCGGGTGAAGAtaGTACCAGTACGCAGCtATGATCGTGGACACCtTAAATCGATGCCGTGtCGCTATAAAGGGTCGtCTTCAGAGGTGCCCAATGGTTTGTGTGTcgtatgatggcCCGCCGGTGATCCTGAAATG
Podxl	ENSMUST00000026698.8	2230	TTCCCTCAGTCTGGTGCTTAATTGCATCCAGACACACTACTGTGTTCATCTGTGCCCATT	000000000011010000001	GTCTGGATGCAATTAAGCACCAGACTGAGGGAA	AATGGGCACAGATGAACACAGTAGTGT	44.44444444444444	66.78308110630405	48.484848484848484	71.86201108866328	GTCTGGATGCAATTAAGCACCAGACTGAGGGAAtaACTTCAGCTGCCCCGGGTGAAGAtaGTACCAGTACGCAGCtATGATCGTGGACACCtTAAATCGATGCCGTGtCGCTATAAAGGGTCGtAATGGGCACAGATGAACACAGTAGTGT	CGGCTCGCAGCGTGTAAACGgtatccatgtacGTCTGGATGCAATTAAGCACCAGACTGAGGGAAtaACTTCAGCTGCCCCGGGTGAAGAtaGTACCAGTACGCAGCtATGATCGTGGACACCtTAAATCGATGCCGTGtCGCTATAAAGGGTCGtAATGGGCACAGATGAACACAGTAGTGTcgtatgatggcCCGCCGGTGATCCTGAAATG
Podxl	ENSMUST00000026698.8	3485	TAGTGAGTTTCACAGGAGCTTGAAAAAAAGGCTAAGAAGAACTCAACAAGCCCCTTGGCA	000000000011010000001	AGCCTTTTTTTCAAGCTCCTGTGAAACTCACTA	TGCCAAGGGGCTTGTTGAGTTCTTCTT	48.148148148148145	69.11042738108551	39.39393939393939	69.26157540365148	AGCCTTTTTTTCAAGCTCCTGTGAAACTCACTAtaACTTCAGCTGCCCCGGGTGAAGAtaGTACCAGTACGCAGCtATGATCGTGGACACCtTAAATCGATGCCGTGtCGCTATAAAGGGTCGtTGCCAAGGGGCTTGTTGAGTTCTTCTT	CGGCTCGCAGCGTGTAAACGgtatccatgtacAGCCTTTTTTTCAAGCTCCTGTGAAACTCACTAtaACTTCAGCTGCCCCGGGTGAAGAtaGTACCAGTACGCAGCtATGATCGTGGACACCtTAAATCGATGCCGTGtCGCTATAAAGGGTCGtTGCCAAGGGGCTTGTTGAGTTCTTCTTcgtatgatggcCCGCCGGTGATCCTGAAATG
Podxl	ENSMUST00000026698.8	3370	AAGGGGAGCTAGGGGGGCAGACAGGTGTCCTCTGCCTGAGTCCATCTTTACCACTGTCTC	000000000011010000001	ACACCTGTCTGCCCCCCTAGCTCCCCTT	GAGACAGTGGTAAAGATGGACTCAGGCAGAGG	53.125	71.28597736553263	64.28571428571429	75.85333349191819	ACACCTGTCTGCCCCCCTAGCTCCCCTTtaACTTCAGCTGCCCCGGGTGAAGAtaGTACCAGTACGCAGCtATGATCGTGGACACCtTAAATCGATGCCGTGtCGCTATAAAGGGTCGtGAGACAGTGGTAAAGATGGACTCAGGCAGAGG	CGGCTCGCAGCGTGTAAACGgtatccatgtacACACCTGTCTGCCCCCCTAGCTCCCCTTtaACTTCAGCTGCCCCGGGTGAAGAtaGTACCAGTACGCAGCtATGATCGTGGACACCtTAAATCGATGCCGTGtCGCTATAAAGGGTCGtGAGACAGTGGTAAAGATGGACTCAGGCAGAGGcgtatgatggcCCGCCGGTGATCCTGAAATG
Podxl	ENSMUST00000026698.8	4010	TCAGGCCCAGTCAGAGAAAAGGGAGAGGAAGGGAACTTTAGAGCCAGCTGTACCAAAGAG	000000000011010000001	CTTCCTCTCCCTTTTCTCTGACTGGGCCTGA	CTCTTTGGTACAGCTGGCTCTAAAGTTCC	48.275862068965516	67.48362113594021	54.83870967741935	72.46138405501972	CTTCCTCTCCCTTTTCTCTGACTGGGCCTGAtaACTTCAGCTGCCCCGGGTGAAGAtaGTACCAGTACGCAGCtATGATCGTGGACACCtTAAATCGATGCCGTGtCGCTATAAAGGGTCGtCTCTTTGGTACAGCTGGCTCTAAAGTTCC	CGGCTCGCAGCGTGTAAACGgtatccatgtacCTTCCTCTCCCTTTTCTCTGACTGGGCCTGAtaACTTCAGCTGCCCCGGGTGAAGAtaGTACCAGTACGCAGCtATGATCGTGGACACCtTAAATCGATGCCGTGtCGCTATAAAGGGTCGtCTCTTTGGTACAGCTGGCTCTAAAGTTCCcgtatgatggcCCGCCGGTGATCCTGAAATG
Podxl	ENSMUST00000026698.8	3869	CAAATTGTGTAGCCTTTTATTACCTGGCCTTCACTTGCTCTTACGGCTGGGACATCTGTT	000000000011010000001	TGAAGGCCAGGTAATAAAAGGCTACACAATTTG	AACAGATGTCCCAGCCGTAAGAGCAAG	51.851851851851855	68.90282141806483	39.39393939393939	68.24913745386971	TGAAGGCCAGGTAATAAAAGGCTACACAATTTGtaACTTCAGCTGCCCCGGGTGAAGAtaGTACCAGTACGCAGCtATGATCGTGGACACCtTAAATCGATGCCGTGtCGCTATAAAGGGTCGtAACAGATGTCCCAGCCGTAAGAGCAAG	CGGCTCGCAGCGTGTAAACGgtatccatgtacTGAAGGCCAGGTAATAAAAGGCTACACAATTTGtaACTTCAGCTGCCCCGGGTGAAGAtaGTACCAGTACGCAGCtATGATCGTGGACACCtTAAATCGATGCCGTGtCGCTATAAAGGGTCGtAACAGATGTCCCAGCCGTAAGAGCAAGcgtatgatggcCCGCCGGTGATCCTGAAATG
Podxl	ENSMUST00000026698.8	2508	GATTGGGACTAAACTCACAGGCCTCACTATCTAATGGAGTCTGCCTAAGGGGTGGGTGGG	000000000011010000001	TAGATAGTGAGGCCTGTGAGTTTAGTCCCAATC	CCCACCCACCCCTTAGGCAGACTCCAT	62.96296296296296	73.15588143520085	45.45454545454545	69.10823755486541	TAGATAGTGAGGCCTGTGAGTTTAGTCCCAATCtaACTTCAGCTGCCCCGGGTGAAGAtaGTACCAGTACGCAGCtATGATCGTGGACACCtTAAATCGATGCCGTGtCGCTATAAAGGGTCGtCCCACCCACCCCTTAGGCAGACTCCAT	CGGCTCGCAGCGTGTAAACGgtatccatgtacTAGATAGTGAGGCCTGTGAGTTTAGTCCCAATCtaACTTCAGCTGCCCCGGGTGAAGAtaGTACCAGTACGCAGCtATGATCGTGGACACCtTAAATCGATGCCGTGtCGCTATAAAGGGTCGtCCCACCCACCCCTTAGGCAGACTCCATcgtatgatggcCCGCCGGTGATCCTGAAATG
Rpp14	ENSMUST00000023924.4	1869	GGCAGAGGCAGGCAGAATTTAAAGCTAACCTGTGTGCGTAGCAAGTTCTAGAACAGCCAG	001000000010000010001	ACAGGTTAGCTTTAAATTCTGCCTGCCTCTGCC	CTGGCTGTTCTAGAACTTGCTACGCAC	51.851851851851855	67.87261332422827	48.484848484848484	72.44448284153856	ACAGGTTAGCTTTAAATTCTGCCTGCCTCTGCCtaACTTCAGCTGCCCCGGGTGAAGAtaCGAGAGTCAACGACAtGTACCAGTACGCAGCtCGCGGCTTAGTAGTTtCGCTATAAAGGGTCGtCTGGCTGTTCTAGAACTTGCTACGCAC	CGGCTCGCAGCGTGTAAACGgtatccatgtacACAGGTTAGCTTTAAATTCTGCCTGCCTCTGCCtaACTTCAGCTGCCCCGGGTGAAGAtaCGAGAGTCAACGACAtGTACCAGTACGCAGCtCGCGGCTTAGTAGTTtCGCTATAAAGGGTCGtCTGGCTGTTCTAGAACTTGCTACGCACcgtatgatggcCCGCCGGTGATCCTGAAATG
Rpp14	ENSMUST00000023924.4	1776	TCAGCGGCTTCTGGGCTAGGCTTATAATTCCTTACACCAAGATGTAATCTTTTGTTGCAT	001000000010000010001	ATTATAAGCCTAGCCCAGAAGCCGCTGA	ATGCAACAAAAGATTACATCTTGGTGTAAGGA	34.375	66.17958945541892	50	69.67325144091257	ATTATAAGCCTAGCCCAGAAGCCGCTGAtaACTTCAGCTGCCCCGGGTGAAGAtaCGAGAGTCAACGACAtGTACCAGTACGCAGCtCGCGGCTTAGTAGTTtCGCTATAAAGGGTCGtATGCAACAAAAGATTACATCTTGGTGTAAGGA	CGGCTCGCAGCGTGTAAACGgtatccatgtacATTATAAGCCTAGCCCAGAAGCCGCTGAtaACTTCAGCTGCCCCGGGTGAAGAtaCGAGAGTCAACGACAtGTACCAGTACGCAGCtCGCGGCTTAGTAGTTtCGCTATAAAGGGTCGtATGCAACAAAAGATTACATCTTGGTGTAAGGAcgtatgatggcCCGCCGGTGATCCTGAAATG
Rpp14	ENSMUST00000023924.4	981	TGGTCTTAGCATCTGCAGAAGTGAAAAGGCTGAAGCAGTCTGTTGCTGTTGTTGCAGTGT	001000000010000010001	TCAGCCTTTTCACTTCTGCAGATGCTAAGACCA	ACACTGCAACAACAGCAACAGACTGCT	48.148148148148145	69.77923393	45.45454545454545	71.62153310550173	TCAGCCTTTTCACTTCTGCAGATGCTAAGACCAtaACTTCAGCTGCCCCGGGTGAAGAtaCGAGAGTCAACGACAtGTACCAGTACGCAGCtCGCGGCTTAGTAGTTtCGCTATAAAGGGTCGtACACTGCAACAACAGCAACAGACTGCT	CGGCTCGCAGCGTGTAAACGgtatccatgtacTCAGCCTTTTCACTTCTGCAGATGCTAAGACCAtaACTTCAGCTGCCCCGGGTGAAGAtaCGAGAGTCAACGACAtGTACCAGTACGCAGCtCGCGGCTTAGTAGTTtCGCTATAAAGGGTCGtACACTGCAACAACAGCAACAGACTGCTcgtatgatggcCCGCCGGTGATCCTGAAATG
Rpp14	ENSMUST00000023924.4	671	TGGCAACATCATGTGGTACCAACAGGGCAGTGTTTTCAGTATGTGCACACGAAAGTTGGA	001000000010000010001	ACTGCCCTGTTGGTACCACATGATGTTGCCA	TCCAACTTTCGTGTGCACATACTGAAAAC	41.37931034482759	66.86169757764185	51.61290322580645	73.73702792388355	ACTGCCCTGTTGGTACCACATGATGTTGCCAtaACTTCAGCTGCCCCGGGTGAAGAtaCGAGAGTCAACGACAtGTACCAGTACGCAGCtCGCGGCTTAGTAGTTtCGCTATAAAGGGTCGtTCCAACTTTCGTGTGCACATACTGAAAAC	CGGCTCGCAGCGTGTAAACGgtatccatgtacACTGCCCTGTTGGTACCACATGATGTTGCCAtaACTTCAGCTGCCCCGGGTGAAGAtaCGAGAGTCAACGACAtGTACCAGTACGCAGCtCGCGGCTTAGTAGTTtCGCTATAAAGGGTCGtTCCAACTTTCGTGTGCACATACTGAAAACcgtatgatggcCCGCCGGTGATCCTGAAATG
Rpp14	ENSMUST00000023924.4	1669	TTTCTTGCTGGATTTATACCACCATGTATACCAAGTGCAGCAATGCAAGTATAACTGCAG	001000000010000010001	TGGTATACATGGTGGTATAAATCCAGCAAGAAA	CTGCAGTTATACTTGCATTGCTGCACT	44.44444444444444	66.58908867915557	36.36363636363637	66.83536715737637	TGGTATACATGGTGGTATAAATCCAGCAAGAAAtaACTTCAGCTGCCCCGGGTGAAGAtaCGAGAGTCAACGACAtGTACCAGTACGCAGCtCGCGGCTTAGTAGTTtCGCTATAAAGGGTCGtCTGCAGTTATACTTGCATTGCTGCACT	CGGCTCGCAGCGTGTAAACGgtatccatgtacTGGTATACATGGTGGTATAAATCCAGCAAGAAAtaACTTCAGCTGCCCCGGGTGAAGAtaCGAGAGTCAACGACAtGTACCAGTACGCAGCtCGCGGCTTAGTAGTTtCGCTATAAAGGGTCGtCTGCAGTTATACTTGCATTGCTGCACTcgtatgatggcCCGCCGGTGATCCTGAAATG
Rpp14	ENSMUST00000023924.4	1065	AGACAGTTATGGAAGGCTGGGTTAAAGTTATGGTCCCGGAAGCTCCTAGATCCTGAAATA	001000000010000010001	TAACTTTAACCCAGCCTTCCATAACTGTCT	TATTTCAGGATCTAGGAGCTTCCGGGACCA	50	70.16196978	40	66.37425931275578	TAACTTTAACCCAGCCTTCCATAACTGTCTtaACTTCAGCTGCCCCGGGTGAAGAtaCGAGAGTCAACGACAtGTACCAGTACGCAGCtCGCGGCTTAGTAGTTtCGCTATAAAGGGTCGtTATTTCAGGATCTAGGAGCTTCCGGGACCA	CGGCTCGCAGCGTGTAAACGgtatccatgtacTAACTTTAACCCAGCCTTCCATAACTGTCTtaACTTCAGCTGCCCCGGGTGAAGAtaCGAGAGTCAACGACAtGTACCAGTACGCAGCtCGCGGCTTAGTAGTTtCGCTATAAAGGGTCGtTATTTCAGGATCTAGGAGCTTCCGGGACCAcgtatgatggcCCGCCGGTGATCCTGAAATG
Rpp14	ENSMUST00000023924.4	2020	TTACTGGTGAGGGGTTTCCATGCAGCCACGACTCAGTTATATAAAGTCCTAGCATGGCAG	001000000010000010001	TGGCTGCATGGAAACCCCTCACCAGTAA	CTGCCATGCTAGGACTTTATATAACTGAGTCG	43.75	67.12230911	53.57142857142857	71.97170718727386	TGGCTGCATGGAAACCCCTCACCAGTAAtaACTTCAGCTGCCCCGGGTGAAGAtaCGAGAGTCAACGACAtGTACCAGTACGCAGCtCGCGGCTTAGTAGTTtCGCTATAAAGGGTCGtCTGCCATGCTAGGACTTTATATAACTGAGTCG	CGGCTCGCAGCGTGTAAACGgtatccatgtacTGGCTGCATGGAAACCCCTCACCAGTAAtaACTTCAGCTGCCCCGGGTGAAGAtaCGAGAGTCAACGACAtGTACCAGTACGCAGCtCGCGGCTTAGTAGTTtCGCTATAAAGGGTCGtCTGCCATGCTAGGACTTTATATAACTGAGTCGcgtatgatggcCCGCCGGTGATCCTGAAATG
Rpp14	ENSMUST00000023924.4	351	TACGATGAGAAGACACTGTCGGCCATCTTGAGAATATGCAGCAGTGGTCTGGTCAAATTA	001000000010000010001	AAGATGGCCGACAGTGTCTTCTCATCGTA	TAATTTGACCAGACCACTGCTGCATATTCTC	41.935483870967744	67.53555946591604	48.275862068965516	69.43724272	AAGATGGCCGACAGTGTCTTCTCATCGTAtaACTTCAGCTGCCCCGGGTGAAGAtaCGAGAGTCAACGACAtGTACCAGTACGCAGCtCGCGGCTTAGTAGTTtCGCTATAAAGGGTCGtTAATTTGACCAGACCACTGCTGCATATTCTC	CGGCTCGCAGCGTGTAAACGgtatccatgtacAAGATGGCCGACAGTGTCTTCTCATCGTAtaACTTCAGCTGCCCCGGGTGAAGAtaCGAGAGTCAACGACAtGTACCAGTACGCAGCtCGCGGCTTAGTAGTTtCGCTATAAAGGGTCGtTAATTTGACCAGACCACTGCTGCATATTCTCcgtatgatggcCCGCCGGTGATCCTGAAATG
Gnaz	ENSMUST00000037813.5	3181	CAGACTCCTGTGAAGGCACAGCTACAGTTGTGGCCTGAAGGAGGCCCAGCTGGGACTGTG	010001000000001000100	CCACAACTGTAGCTGTGCCTTCACAGGAGTCTG	CACAGTCCCAGCTGGGCCTCCTTCAGG	66.66666666666667	74.04592785580661	54.54545454545455	73.49235436901591	CCACAACTGTAGCTGTGCCTTCACAGGAGTCTGtaACTTCAGCTGCCCCGGGTGAAGAtaGCATAACATGTCGCAtACGTGTAACAGACGCtCACGAAGCAGCATACtGGATCCTGCAATACGtCACAGTCCCAGCTGGGCCTCCTTCAGG	CGGCTCGCAGCGTGTAAACGgtatccatgtacCCACAACTGTAGCTGTGCCTTCACAGGAGTCTGtaACTTCAGCTGCCCCGGGTGAAGAtaGCATAACATGTCGCAtACGTGTAACAGACGCtCACGAAGCAGCATACtGGATCCTGCAATACGtCACAGTCCCAGCTGGGCCTCCTTCAGGcgtatgatggcCCGCCGGTGATCCTGAAATG
Gnaz	ENSMUST00000037813.5	3382	CCGGTGTGTCCCAGGTCAATGTACAGAACTGCAGCCAAGGAGCTAAGATGTAACAGAGAG	010001000000001000100	AGTTCTGTACATTGACCTGGGACACACCGG	CTCTCTGTTACATCTTAGCTCCTTGGCTGC	50	68.87834589848455	53.333333333333336	71.68172646	AGTTCTGTACATTGACCTGGGACACACCGGtaACTTCAGCTGCCCCGGGTGAAGAtaGCATAACATGTCGCAtACGTGTAACAGACGCtCACGAAGCAGCATACtGGATCCTGCAATACGtCTCTCTGTTACATCTTAGCTCCTTGGCTGC	CGGCTCGCAGCGTGTAAACGgtatccatgtacAGTTCTGTACATTGACCTGGGACACACCGGtaACTTCAGCTGCCCCGGGTGAAGAtaGCATAACATGTCGCAtACGTGTAACAGACGCtCACGAAGCAGCATACtGGATCCTGCAATACGtCTCTCTGTTACATCTTAGCTCCTTGGCTGCcgtatgatggcCCGCCGGTGATCCTGAAATG
Gnaz	ENSMUST00000037813.5	876	ACCAGCAACTCGGGCAAGAGCACCATCGTCAAGCAGATGAAGATCATCCACAGCGGGGGC	010001000000001000100	ACGATGGTGCTCTTGCCCGAGTTGCTGGT	GCCCCCGCTGTGGATGATCTTCATCTGCTTG	58.064516129032256	74.33528106188106	58.62068965517241	75.54998234049657	ACGATGGTGCTCTTGCCCGAGTTGCTGGTtaACTTCAGCTGCCCCGGGTGAAGAtaGCATAACATGTCGCAtACGTGTAACAGACGCtCACGAAGCAGCATACtGGATCCTGCAATACGtGCCCCCGCTGTGGATGATCTTCATCTGCTTG	CGGCTCGCAGCGTGTAAACGgtatccatgtacACGATGGTGCTCTTGCCCGAGTTGCTGGTtaACTTCAGCTGCCCCGGGTGAAGAtaGCATAACATGTCGCAtACGTGTAACAGACGCtCACGAAGCAGCATACtGGATCCTGCAATACGtGCCCCCGCTGTGGATGATCTTCATCTGCTTGcgtatgatggcCCGCCGGTGATCCTGAAATG
Gnaz	ENSMUST00000037813.5	1640	CACGTACGAGGAAGCCGCGGTCTACATCCAACGTCAGTTCGAGGACCTCAACCGCAACAA	010001000000001000100	GTTGGATGTAGACCGCGGCTTCCTCGTACGTG	TTGTTGCGGTTGAGGTCCTCGAACTGAC	53.57142857142857	70.94162727752973	59.375	75.01933147185571	GTTGGATGTAGACCGCGGCTTCCTCGTACGTGtaACTTCAGCTGCCCCGGGTGAAGAtaGCATAACATGTCGCAtACGTGTAACAGACGCtCACGAAGCAGCATACtGGATCCTGCAATACGtTTGTTGCGGTTGAGGTCCTCGAACTGAC	CGGCTCGCAGCGTGTAAACGgtatccatgtacGTTGGATGTAGACCGCGGCTTCCTCGTACGTGtaACTTCAGCTGCCCCGGGTGAAGAtaGCATAACATGTCGCAtACGTGTAACAGACGCtCACGAAGCAGCATACtGGATCCTGCAATACGtTTGTTGCGGTTGAGGTCCTCGAACTGACcgtatgatggcCCGCCGGTGATCCTGAAATG
Gnaz	ENSMUST00000037813.5	3300	TGTATCAATTACAAAGCCCTGCCAGCAAGGGGATGGCACCACTGGAGCTCTTGCCAAATC	010001000000001000100	TCCCCTTGCTGGCAGGGCTTTGTAATTGATACA	GATTTGGCAAGAGCTCCAGTGGTGCCA	55.55555555555556	71.41904449449703	48.484848484848484	73.33575947702292	TCCCCTTGCTGGCAGGGCTTTGTAATTGATACAtaACTTCAGCTGCCCCGGGTGAAGAtaGCATAACATGTCGCAtACGTGTAACAGACGCtCACGAAGCAGCATACtGGATCCTGCAATACGtGATTTGGCAAGAGCTCCAGTGGTGCCA	CGGCTCGCAGCGTGTAAACGgtatccatgtacTCCCCTTGCTGGCAGGGCTTTGTAATTGATACAtaACTTCAGCTGCCCCGGGTGAAGAtaGCATAACATGTCGCAtACGTGTAACAGACGCtCACGAAGCAGCATACtGGATCCTGCAATACGtGATTTGGCAAGAGCTCCAGTGGTGCCAcgtatgatggcCCGCCGGTGATCCTGAAATG
Gnaz	ENSMUST00000037813.5	1175	CTTTGGCCGCTCTAGCGAGTACCACCTGGAGGACAATGCAGCCTACTACCTGAACGACCT	010001000000001000100	CTCCAGGTGGTACTCGCTAGAGCGGCCAAAG	AGGTCGTTCAGGTAGTAGGCTGCATTGTC	51.724137931034484	70.06532027143459	61.29032258064516	74.81539728946024	CTCCAGGTGGTACTCGCTAGAGCGGCCAAAGtaACTTCAGCTGCCCCGGGTGAAGAtaGCATAACATGTCGCAtACGTGTAACAGACGCtCACGAAGCAGCATACtGGATCCTGCAATACGtAGGTCGTTCAGGTAGTAGGCTGCATTGTC	CGGCTCGCAGCGTGTAAACGgtatccatgtacCTCCAGGTGGTACTCGCTAGAGCGGCCAAAGtaACTTCAGCTGCCCCGGGTGAAGAtaGCATAACATGTCGCAtACGTGTAACAGACGCtCACGAAGCAGCATACtGGATCCTGCAATACGtAGGTCGTTCAGGTAGTAGGCTGCATTGTCcgtatgatggcCCGCCGGTGATCCTGAAATG
Gnaz	ENSMUST00000037813.5	1554	CTCTTCCTGAACAAGAAGGACCTCCTGGCAGAGAAGATCCGGCGTATCCCGCTCAGCGTC	010001000000001000100	CTCTGCCAGGAGGTCCTTCTTGTTCAGGAAGAG	GACGCTGAGCGGGATACGCCGGATCTT	62.96296296296296	73.88701009786786	54.54545454545455	72.78507026589693	CTCTGCCAGGAGGTCCTTCTTGTTCAGGAAGAGtaACTTCAGCTGCCCCGGGTGAAGAtaGCATAACATGTCGCAtACGTGTAACAGACGCtCACGAAGCAGCATACtGGATCCTGCAATACGtGACGCTGAGCGGGATACGCCGGATCTT	CGGCTCGCAGCGTGTAAACGgtatccatgtacCTCTGCCAGGAGGTCCTTCTTGTTCAGGAAGAGtaACTTCAGCTGCCCCGGGTGAAGAtaGCATAACATGTCGCAtACGTGTAACAGACGCtCACGAAGCAGCATACtGGATCCTGCAATACGtGACGCTGAGCGGGATACGCCGGATCTTcgtatgatggcCCGCCGGTGATCCTGAAATG
Gnaz	ENSMUST00000037813.5	441	GGGAATGACTACGGCAAATCAGGCCACACTGCTGACAAGGGAGGTGGAGTGTCACTAGAG	010001000000001000100	AGCAGTGTGGCCTGATTTGCCGTAGTCATTCCC	CTCTAGTGACACTCCACCTCCCTTGTC	55.55555555555556	67.74291971833344	54.54545454545455	75.20204008033238	AGCAGTGTGGCCTGATTTGCCGTAGTCATTCCCtaACTTCAGCTGCCCCGGGTGAAGAtaGCATAACATGTCGCAtACGTGTAACAGACGCtCACGAAGCAGCATACtGGATCCTGCAATACGtCTCTAGTGACACTCCACCTCCCTTGTC	CGGCTCGCAGCGTGTAAACGgtatccatgtacAGCAGTGTGGCCTGATTTGCCGTAGTCATTCCCtaACTTCAGCTGCCCCGGGTGAAGAtaGCATAACATGTCGCAtACGTGTAACAGACGCtCACGAAGCAGCATACtGGATCCTGCAATACGtCTCTAGTGACACTCCACCTCCCTTGTCcgtatgatggcCCGCCGGTGATCCTGAAATG
Rassf4	ENSMUST00000035842.7	5479	TGGATCCCCGGACTCCTTGGGACATGCTATTGAAGCAGAGTGACGGTGGGAGCGTGTGTA	010100000010000000100	TAGCATGTCCCAAGGAGTCCGGGGATCCA	TACACACGCTCCCACCGTCACTCTGCTTCAA	54.83870967741935	74.49331403934701	58.62068965517241	73.86115804	TAGCATGTCCCAAGGAGTCCGGGGATCCAtaACTTCAGCTGCCCCGGGTGAAGAtaGCATAACATGTCGCAtCTAAGGACATCGACAtGTACCAGTACGCAGCtGGATCCTGCAATACGtTACACACGCTCCCACCGTCACTCTGCTTCAA	CGGCTCGCAGCGTGTAAACGgtatccatgtacTAGCATGTCCCAAGGAGTCCGGGGATCCAtaACTTCAGCTGCCCCGGGTGAAGAtaGCATAACATGTCGCAtCTAAGGACATCGACAtGTACCAGTACGCAGCtGGATCCTGCAATACGtTACACACGCTCCCACCGTCACTCTGCTTCAAcgtatgatggcCCGCCGGTGATCCTGAAATG
Rassf4	ENSMUST00000035842.7	878	GCTACTAAACAAGTTCCGGGTAGAAGATGGTCCCAGTGAGTTTGCACTCTACACCGTCCA	010100000010000000100	CCATCTTCTACCCGGAACTTGTTTAGTAGC	TGGACGGTGTAGAGTGCAAACTCACTGGGA	53.333333333333336	72.69410353300503	46.666666666666664	67.22246724013945	CCATCTTCTACCCGGAACTTGTTTAGTAGCtaACTTCAGCTGCCCCGGGTGAAGAtaGCATAACATGTCGCAtCTAAGGACATCGACAtGTACCAGTACGCAGCtGGATCCTGCAATACGtTGGACGGTGTAGAGTGCAAACTCACTGGGA	CGGCTCGCAGCGTGTAAACGgtatccatgtacCCATCTTCTACCCGGAACTTGTTTAGTAGCtaACTTCAGCTGCCCCGGGTGAAGAtaGCATAACATGTCGCAtCTAAGGACATCGACAtGTACCAGTACGCAGCtGGATCCTGCAATACGtTGGACGGTGTAGAGTGCAAACTCACTGGGAcgtatgatggcCCGCCGGTGATCCTGAAATG
Rassf4	ENSMUST00000035842.7	3468	TTGAGACTATGGAGGCTGTGGCTTCACAGTGCGCTTGGGCTATCACCTGCGATGGAGGTC	010100000010000000100	CGCACTGTGAAGCCACAGCCTCCATAGTCTCAA	GACCTCCATCGCAGGTGATAGCCCAAG	59.25925925925926	70.62365868204546	54.54545454545455	74.69970633024292	CGCACTGTGAAGCCACAGCCTCCATAGTCTCAAtaACTTCAGCTGCCCCGGGTGAAGAtaGCATAACATGTCGCAtCTAAGGACATCGACAtGTACCAGTACGCAGCtGGATCCTGCAATACGtGACCTCCATCGCAGGTGATAGCCCAAG	CGGCTCGCAGCGTGTAAACGgtatccatgtacCGCACTGTGAAGCCACAGCCTCCATAGTCTCAAtaACTTCAGCTGCCCCGGGTGAAGAtaGCATAACATGTCGCAtCTAAGGACATCGACAtGTACCAGTACGCAGCtGGATCCTGCAATACGtGACCTCCATCGCAGGTGATAGCCCAAGcgtatgatggcCCGCCGGTGATCCTGAAATG
Rassf4	ENSMUST00000035842.7	4923	AATCGAACCGGAGGCACAGATCGACCCCAGAGTGCAGAGTGTAACTTATGGATTCACAGG	010100000010000000100	GGGGTCGATCTGTGCCTCCGGTTCGATT	CCTGTGAATCCATAAGTTACACTCTGCACTCT	43.75	68.35879993966739	60.714285714285715	73.64088973522752	GGGGTCGATCTGTGCCTCCGGTTCGATTtaACTTCAGCTGCCCCGGGTGAAGAtaGCATAACATGTCGCAtCTAAGGACATCGACAtGTACCAGTACGCAGCtGGATCCTGCAATACGtCCTGTGAATCCATAAGTTACACTCTGCACTCT	CGGCTCGCAGCGTGTAAACGgtatccatgtacGGGGTCGATCTGTGCCTCCGGTTCGATTtaACTTCAGCTGCCCCGGGTGAAGAtaGCATAACATGTCGCAtCTAAGGACATCGACAtGTACCAGTACGCAGCtGGATCCTGCAATACGtCCTGTGAATCCATAAGTTACACTCTGCACTCTcgtatgatggcCCGCCGGTGATCCTGAAATG
Rassf4	ENSMUST00000035842.7	1033	TGATGGAAGCTGACTTGAGCGAGGAGGTGCCCCATGATGTTGCCCAGTACATTAAGTTCG	010100000010000000100	GCACCTCCTCGCTCAAGTCAGCTTCCATCA	CGAACTTAATGTACTGGGCAACATCATGGG	46.666666666666664	68.24809072	56.666666666666664	73.54512643731039	GCACCTCCTCGCTCAAGTCAGCTTCCATCAtaACTTCAGCTGCCCCGGGTGAAGAtaGCATAACATGTCGCAtCTAAGGACATCGACAtGTACCAGTACGCAGCtGGATCCTGCAATACGtCGAACTTAATGTACTGGGCAACATCATGGG	CGGCTCGCAGCGTGTAAACGgtatccatgtacGCACCTCCTCGCTCAAGTCAGCTTCCATCAtaACTTCAGCTGCCCCGGGTGAAGAtaGCATAACATGTCGCAtCTAAGGACATCGACAtGTACCAGTACGCAGCtGGATCCTGCAATACGtCGAACTTAATGTACTGGGCAACATCATGGGcgtatgatggcCCGCCGGTGATCCTGAAATG
Rassf4	ENSMUST00000035842.7	1732	GAGATATGGCCTGCTTCTAACTATTGCTTCACCATGATATCCTGGCTTCCGAGCCTCCTT	010100000010000000100	GGTGAAGCAATAGTTAGAAGCAGGCCATATCTC	AAGGAGGCTCGGAAGCCAGGATATCAT	51.851851851851855	69.24162436	45.45454545454545	69.11660592770119	GGTGAAGCAATAGTTAGAAGCAGGCCATATCTCtaACTTCAGCTGCCCCGGGTGAAGAtaGCATAACATGTCGCAtCTAAGGACATCGACAtGTACCAGTACGCAGCtGGATCCTGCAATACGtAAGGAGGCTCGGAAGCCAGGATATCAT	CGGCTCGCAGCGTGTAAACGgtatccatgtacGGTGAAGCAATAGTTAGAAGCAGGCCATATCTCtaACTTCAGCTGCCCCGGGTGAAGAtaGCATAACATGTCGCAtCTAAGGACATCGACAtGTACCAGTACGCAGCtGGATCCTGCAATACGtAAGGAGGCTCGGAAGCCAGGATATCATcgtatgatggcCCGCCGGTGATCCTGAAATG
Rassf4	ENSMUST00000035842.7	4006	CTCTGACCCTCATCAGTGGCAAGCAGGAAGTCTGCTAGGTCCCAGCCAGGCAGTAGCACG	010100000010000000100	AGACTTCCTGCTTGCCACTGATGAGGGTCAGAG	CGTGCTACTGCCTGGCTGGGACCTAGC	66.66666666666667	74.13488518703349	54.54545454545455	74.12382828	AGACTTCCTGCTTGCCACTGATGAGGGTCAGAGtaACTTCAGCTGCCCCGGGTGAAGAtaGCATAACATGTCGCAtCTAAGGACATCGACAtGTACCAGTACGCAGCtGGATCCTGCAATACGtCGTGCTACTGCCTGGCTGGGACCTAGC	CGGCTCGCAGCGTGTAAACGgtatccatgtacAGACTTCCTGCTTGCCACTGATGAGGGTCAGAGtaACTTCAGCTGCCCCGGGTGAAGAtaGCATAACATGTCGCAtCTAAGGACATCGACAtGTACCAGTACGCAGCtGGATCCTGCAATACGtCGTGCTACTGCCTGGCTGGGACCTAGCcgtatgatggcCCGCCGGTGATCCTGAAATG
Rassf4	ENSMUST00000035842.7	531	AGCTACCTCCAAAAGGAAGCTTCACCCCAGGACAGCAAGGTCCCCACTGAAGAGCCTGGC	010100000010000000100	GTCCTGGGGTGAAGCTTCCTTTTGGAGGTAGCT	GCCAGGCTCTTCAGTGGGGACCTTGCT	62.96296296296296	74.07755192527344	54.54545454545455	74.42935182144163	GTCCTGGGGTGAAGCTTCCTTTTGGAGGTAGCTtaACTTCAGCTGCCCCGGGTGAAGAtaGCATAACATGTCGCAtCTAAGGACATCGACAtGTACCAGTACGCAGCtGGATCCTGCAATACGtGCCAGGCTCTTCAGTGGGGACCTTGCT	CGGCTCGCAGCGTGTAAACGgtatccatgtacGTCCTGGGGTGAAGCTTCCTTTTGGAGGTAGCTtaACTTCAGCTGCCCCGGGTGAAGAtaGCATAACATGTCGCAtCTAAGGACATCGACAtGTACCAGTACGCAGCtGGATCCTGCAATACGtGCCAGGCTCTTCAGTGGGGACCTTGCTcgtatgatggcCCGCCGGTGATCCTGAAATG
Cxcl12	ENSMUST00000073043.5	2296	CACTGTCTAGCATAAACGCCTTCCGGAAGGACCTGCAGCTCCAGAGACCACCTCCTGAGC	000000010100001000100	GGTCCTTCCGGAAGGCGTTTATGCTAGACAGTG	GCTCAGGAGGTGGTCTCTGGAGCTGCA	62.96296296296296	73.30140190952494	54.54545454545455	73.44150743272348	GGTCCTTCCGGAAGGCGTTTATGCTAGACAGTGtaACTTCAGCTGCCCCGGGTGAAGAtaCGGAAAGTGACAACCtATATCCGACCGGGATtCACGAAGCAGCATACtGGATCCTGCAATACGtGCTCAGGAGGTGGTCTCTGGAGCTGCA	CGGCTCGCAGCGTGTAAACGgtatccatgtacGGTCCTTCCGGAAGGCGTTTATGCTAGACAGTGtaACTTCAGCTGCCCCGGGTGAAGAtaCGGAAAGTGACAACCtATATCCGACCGGGATtCACGAAGCAGCATACtGGATCCTGCAATACGtGCTCAGGAGGTGGTCTCTGGAGCTGCAcgtatgatggcCCGCCGGTGATCCTGAAATG
Cxcl12	ENSMUST00000073043.5	2208	ATGCCTGGGAAGCTGATTTCATCTAAGGATGGGTTGAAGTAGGATGTGCTCCTGCGACTT	000000010100001000100	ATCCTTAGATGAAATCAGCTTCCCAGGCAT	AAGTCGCAGGAGCACATCCTACTTCAACCC	53.333333333333336	71.94347035661377	43.333333333333336	68.27514089302719	ATCCTTAGATGAAATCAGCTTCCCAGGCATtaACTTCAGCTGCCCCGGGTGAAGAtaCGGAAAGTGACAACCtATATCCGACCGGGATtCACGAAGCAGCATACtGGATCCTGCAATACGtAAGTCGCAGGAGCACATCCTACTTCAACCC	CGGCTCGCAGCGTGTAAACGgtatccatgtacATCCTTAGATGAAATCAGCTTCCCAGGCATtaACTTCAGCTGCCCCGGGTGAAGAtaCGGAAAGTGACAACCtATATCCGACCGGGATtCACGAAGCAGCATACtGGATCCTGCAATACGtAAGTCGCAGGAGCACATCCTACTTCAACCCcgtatgatggcCCGCCGGTGATCCTGAAATG
Cxcl12	ENSMUST00000073043.5	2021	CTGAGTTGGAAGACCACTTTCTGAAATGCCCATGGACTCTGCCTCCCAACCATTCGTCTC	000000010100001000100	TGGGCATTTCAGAAAGTGGTCTTCCAACTCAG	GAGACGAATGGTTGGGAGGCAGAGTCCA	57.142857142857146	71.65290273157979	46.875	70.83813948898785	TGGGCATTTCAGAAAGTGGTCTTCCAACTCAGtaACTTCAGCTGCCCCGGGTGAAGAtaCGGAAAGTGACAACCtATATCCGACCGGGATtCACGAAGCAGCATACtGGATCCTGCAATACGtGAGACGAATGGTTGGGAGGCAGAGTCCA	CGGCTCGCAGCGTGTAAACGgtatccatgtacTGGGCATTTCAGAAAGTGGTCTTCCAACTCAGtaACTTCAGCTGCCCCGGGTGAAGAtaCGGAAAGTGACAACCtATATCCGACCGGGATtCACGAAGCAGCATACtGGATCCTGCAATACGtGAGACGAATGGTTGGGAGGCAGAGTCCAcgtatgatggcCCGCCGGTGATCCTGAAATG
Cxcl12	ENSMUST00000073043.5	312	GATCCAAGAGTACCTGGAGAAAGCTTTAAACAAGGGGCGCAGAGAAGAAAAAGTGGGGAA	000000010100001000100	TTGTTTAAAGCTTTCTCCAGGTACTCTTGGATC	TTCCCCACTTTTTCTTCTCTGCGCCCC	55.55555555555556	71.23670303730285	39.39393939393939	67.44569271054303	TTGTTTAAAGCTTTCTCCAGGTACTCTTGGATCtaACTTCAGCTGCCCCGGGTGAAGAtaCGGAAAGTGACAACCtATATCCGACCGGGATtCACGAAGCAGCATACtGGATCCTGCAATACGtTTCCCCACTTTTTCTTCTCTGCGCCCC	CGGCTCGCAGCGTGTAAACGgtatccatgtacTTGTTTAAAGCTTTCTCCAGGTACTCTTGGATCtaACTTCAGCTGCCCCGGGTGAAGAtaCGGAAAGTGACAACCtATATCCGACCGGGATtCACGAAGCAGCATACtGGATCCTGCAATACGtTTCCCCACTTTTTCTTCTCTGCGCCCCcgtatgatggcCCGCCGGTGATCCTGAAATG
Cxcl12	ENSMUST00000073043.5	5020	TTGCCTGATCGGCTTTGAGAGAGGGTTTGGAGGGCAAGGGGCTGCATTCCTCTGAGGGAC	000000010100001000100	CCTCCAAACCCTCTCTCAAAGCCGATCAGGCAA	GTCCCTCAGAGGAATGCAGCCCCTTGC	62.96296296296296	72.91522587748233	54.54545454545455	74.72927228958315	CCTCCAAACCCTCTCTCAAAGCCGATCAGGCAAtaACTTCAGCTGCCCCGGGTGAAGAtaCGGAAAGTGACAACCtATATCCGACCGGGATtCACGAAGCAGCATACtGGATCCTGCAATACGtGTCCCTCAGAGGAATGCAGCCCCTTGC	CGGCTCGCAGCGTGTAAACGgtatccatgtacCCTCCAAACCCTCTCTCAAAGCCGATCAGGCAAtaACTTCAGCTGCCCCGGGTGAAGAtaCGGAAAGTGACAACCtATATCCGACCGGGATtCACGAAGCAGCATACtGGATCCTGCAATACGtGTCCCTCAGAGGAATGCAGCCCCTTGCcgtatgatggcCCGCCGGTGATCCTGAAATG
Cxcl12	ENSMUST00000073043.5	874	GCCTTCTCGGGACATGTGGTAACTGACTTGCTCTCAGGCCCACCCGCAGCTTTTCCAAAT	000000010100001000100	CAAGTCAGTTACCACATGTCCCGAGAAGGC	ATTTGGAAAAGCTGCGGGTGGGCCTGAGAG	56.666666666666664	74.50665202432617	53.333333333333336	70.81914827056369	CAAGTCAGTTACCACATGTCCCGAGAAGGCtaACTTCAGCTGCCCCGGGTGAAGAtaCGGAAAGTGACAACCtATATCCGACCGGGATtCACGAAGCAGCATACtGGATCCTGCAATACGtATTTGGAAAAGCTGCGGGTGGGCCTGAGAG	CGGCTCGCAGCGTGTAAACGgtatccatgtacCAAGTCAGTTACCACATGTCCCGAGAAGGCtaACTTCAGCTGCCCCGGGTGAAGAtaCGGAAAGTGACAACCtATATCCGACCGGGATtCACGAAGCAGCATACtGGATCCTGCAATACGtATTTGGAAAAGCTGCGGGTGGGCCTGAGAGcgtatgatggcCCGCCGGTGATCCTGAAATG
Cxcl12	ENSMUST00000073043.5	4897	TACAGTCTGCTTTGTGTTGAAACCCAGATTTGTACCCTGTGTTTATACACTGCTGCTGGC	000000010100001000100	ACAAATCTGGGTTTCAACACAAAGCAGACTGTA	GCCAGCAGCAGTGTATAAACACAGGGT	51.851851851851855	69.33643924078228	39.39393939393939	69.39827098856955	ACAAATCTGGGTTTCAACACAAAGCAGACTGTAtaACTTCAGCTGCCCCGGGTGAAGAtaCGGAAAGTGACAACCtATATCCGACCGGGATtCACGAAGCAGCATACtGGATCCTGCAATACGtGCCAGCAGCAGTGTATAAACACAGGGT	CGGCTCGCAGCGTGTAAACGgtatccatgtacACAAATCTGGGTTTCAACACAAAGCAGACTGTAtaACTTCAGCTGCCCCGGGTGAAGAtaCGGAAAGTGACAACCtATATCCGACCGGGATtCACGAAGCAGCATACtGGATCCTGCAATACGtGCCAGCAGCAGTGTATAAACACAGGGTcgtatgatggcCCGCCGGTGATCCTGAAATG
Cxcl12	ENSMUST00000073043.5	1909	GGCCAGATCTGTGCTCAAGCCATAGTTCTGCTTAGAAAGGGATGCCCCACCCTTACCGGA	000000010100001000100	AAGCAGAACTATGGCTTGAGCACAGATCTGGCC	TCCGGTAAGGGTGGGGCATCCCTTTCT	59.25925925925926	72.95727437	51.515151515151516	73.55952963	AAGCAGAACTATGGCTTGAGCACAGATCTGGCCtaACTTCAGCTGCCCCGGGTGAAGAtaCGGAAAGTGACAACCtATATCCGACCGGGATtCACGAAGCAGCATACtGGATCCTGCAATACGtTCCGGTAAGGGTGGGGCATCCCTTTCT	CGGCTCGCAGCGTGTAAACGgtatccatgtacAAGCAGAACTATGGCTTGAGCACAGATCTGGCCtaACTTCAGCTGCCCCGGGTGAAGAtaCGGAAAGTGACAACCtATATCCGACCGGGATtCACGAAGCAGCATACtGGATCCTGCAATACGtTCCGGTAAGGGTGGGGCATCCCTTTCTcgtatgatggcCCGCCGGTGATCCTGAAATG
Mecom	ENSMUST00000108270.10	2731	TTGAGGTCGTTACCTTTGAAAATGGAGCCCCAATCACCAAGTGAAGTTAAGAAACTGCAG	000001000001000010010	GCTCCATTTTCAAAGGTAACGACCTCAA	CTGCAGTTTCTTAACTTCACTTGGTGATTGGG	43.75	68.62590128770921	42.857142857142854	66.22059108126206	GCTCCATTTTCAAAGGTAACGACCTCAAtaACTTCAGCTGCCCCGGGTGAAGAtaACGTGTAACAGACGCtATGATCGTGGACACCtCGCGGCTTAGTAGTTtCCACCTTGCGATAAGtCTGCAGTTTCTTAACTTCACTTGGTGATTGGG	CGGCTCGCAGCGTGTAAACGgtatccatgtacGCTCCATTTTCAAAGGTAACGACCTCAAtaACTTCAGCTGCCCCGGGTGAAGAtaACGTGTAACAGACGCtATGATCGTGGACACCtCGCGGCTTAGTAGTTtCCACCTTGCGATAAGtCTGCAGTTTCTTAACTTCACTTGGTGATTGGGcgtatgatggcCCGCCGGTGATCCTGAAATG
Mecom	ENSMUST00000108270.10	2608	GGTTCTACAGGACTGGTGGGGCTGCAAGACAAAAAAGTTGGAGCGTTACCTTACCCTTCC	000001000001000010010	TTGTCTTGCAGCCCCACCAGTCCTGTAGAACC	GGAAGGGTAAGGTAACGCTCCAACTTTT	46.42857142857143	67.38218443167926	56.25	74.77561139025306	TTGTCTTGCAGCCCCACCAGTCCTGTAGAACCtaACTTCAGCTGCCCCGGGTGAAGAtaACGTGTAACAGACGCtATGATCGTGGACACCtCGCGGCTTAGTAGTTtCCACCTTGCGATAAGtGGAAGGGTAAGGTAACGCTCCAACTTTT	CGGCTCGCAGCGTGTAAACGgtatccatgtacTTGTCTTGCAGCCCCACCAGTCCTGTAGAACCtaACTTCAGCTGCCCCGGGTGAAGAtaACGTGTAACAGACGCtATGATCGTGGACACCtCGCGGCTTAGTAGTTtCCACCTTGCGATAAGtGGAAGGGTAAGGTAACGCTCCAACTTTTcgtatgatggcCCGCCGGTGATCCTGAAATG
Mecom	ENSMUST00000108270.10	3811	GAGGTGTTGTTGGATGAGGAGGATGAAGACAATGATATTCCTGGAAAGCCCAGAAAGGAG	000001000001000010010	TTGTCTTCATCCTCCTCATCCAACAACACCTC	CTCCTTTCTGGGCTTTCCAGGAATATCA	46.42857142857143	66.66205803258902	46.875	70.11056919935777	TTGTCTTCATCCTCCTCATCCAACAACACCTCtaACTTCAGCTGCCCCGGGTGAAGAtaACGTGTAACAGACGCtATGATCGTGGACACCtCGCGGCTTAGTAGTTtCCACCTTGCGATAAGtCTCCTTTCTGGGCTTTCCAGGAATATCA	CGGCTCGCAGCGTGTAAACGgtatccatgtacTTGTCTTCATCCTCCTCATCCAACAACACCTCtaACTTCAGCTGCCCCGGGTGAAGAtaACGTGTAACAGACGCtATGATCGTGGACACCtCGCGGCTTAGTAGTTtCCACCTTGCGATAAGtCTCCTTTCTGGGCTTTCCAGGAATATCAcgtatgatggcCCGCCGGTGATCCTGAAATG
Mecom	ENSMUST00000108270.10	2938	AGTGGGACAAAGTTGACTGAGCCTCGAAAAAACCATGTGTTTGGGGAAAAGAAAGGAAGC	000001000001000010010	TTTCGAGGCTCAGTCAACTTTGTCCCACT	GCTTCCTTTCTTTTCCCCAAACACATGGTTT	41.935483870967744	69.02065128824307	48.275862068965516	70.19176370587854	TTTCGAGGCTCAGTCAACTTTGTCCCACTtaACTTCAGCTGCCCCGGGTGAAGAtaACGTGTAACAGACGCtATGATCGTGGACACCtCGCGGCTTAGTAGTTtCCACCTTGCGATAAGtGCTTCCTTTCTTTTCCCCAAACACATGGTTT	CGGCTCGCAGCGTGTAAACGgtatccatgtacTTTCGAGGCTCAGTCAACTTTGTCCCACTtaACTTCAGCTGCCCCGGGTGAAGAtaACGTGTAACAGACGCtATGATCGTGGACACCtCGCGGCTTAGTAGTTtCCACCTTGCGATAAGtGCTTCCTTTCTTTTCCCCAAACACATGGTTTcgtatgatggcCCGCCGGTGATCCTGAAATG
Mecom	ENSMUST00000108270.10	3649	GCGTACTTTACAGAGATCCGCAATTTCATCGGGAACAGCAACCATGGTAGCCAGTCTCCT	000001000001000010010	CCCGATGAAATTGCGGATCTCTGTAAAGTACGC	AGGAGACTGGCTACCATGGTTGCTGTT	51.851851851851855	69.90820046	48.484848484848484	71.18746111785106	CCCGATGAAATTGCGGATCTCTGTAAAGTACGCtaACTTCAGCTGCCCCGGGTGAAGAtaACGTGTAACAGACGCtATGATCGTGGACACCtCGCGGCTTAGTAGTTtCCACCTTGCGATAAGtAGGAGACTGGCTACCATGGTTGCTGTT	CGGCTCGCAGCGTGTAAACGgtatccatgtacCCCGATGAAATTGCGGATCTCTGTAAAGTACGCtaACTTCAGCTGCCCCGGGTGAAGAtaACGTGTAACAGACGCtATGATCGTGGACACCtCGCGGCTTAGTAGTTtCCACCTTGCGATAAGtAGGAGACTGGCTACCATGGTTGCTGTTcgtatgatggcCCGCCGGTGATCCTGAAATG
Mecom	ENSMUST00000108270.10	1226	ACTGTGACCAGCTCTTTGAATCCAAGGCAGAGCTAGCCGATCACCAGAAGTTCCCATGCA	000001000001000010010	CTCTGCCTTGGATTCAAAGAGCTGGTCACAGT	TGCATGGGAACTTCTGGTGATCGGCTAG	53.57142857142857	70.36556122328892	50	72.02054316199866	CTCTGCCTTGGATTCAAAGAGCTGGTCACAGTtaACTTCAGCTGCCCCGGGTGAAGAtaACGTGTAACAGACGCtATGATCGTGGACACCtCGCGGCTTAGTAGTTtCCACCTTGCGATAAGtTGCATGGGAACTTCTGGTGATCGGCTAG	CGGCTCGCAGCGTGTAAACGgtatccatgtacCTCTGCCTTGGATTCAAAGAGCTGGTCACAGTtaACTTCAGCTGCCCCGGGTGAAGAtaACGTGTAACAGACGCtATGATCGTGGACACCtCGCGGCTTAGTAGTTtCCACCTTGCGATAAGtTGCATGGGAACTTCTGGTGATCGGCTAGcgtatgatggcCCGCCGGTGATCCTGAAATG
Mecom	ENSMUST00000108270.10	1138	GAGCTCTTGCTGTTCATGAAGAGTGAAGAGGACCCGCACGAACCCATGGCGCCTGACATC	000001000001000010010	GTCCTCTTCACTCTTCATGAACAGCAAGAGCTC	GATGTCAGGCGCCATGGGTTCGTGCGG	66.66666666666667	75.49680388737153	48.484848484848484	70.57236144293944	GTCCTCTTCACTCTTCATGAACAGCAAGAGCTCtaACTTCAGCTGCCCCGGGTGAAGAtaACGTGTAACAGACGCtATGATCGTGGACACCtCGCGGCTTAGTAGTTtCCACCTTGCGATAAGtGATGTCAGGCGCCATGGGTTCGTGCGG	CGGCTCGCAGCGTGTAAACGgtatccatgtacGTCCTCTTCACTCTTCATGAACAGCAAGAGCTCtaACTTCAGCTGCCCCGGGTGAAGAtaACGTGTAACAGACGCtATGATCGTGGACACCtCGCGGCTTAGTAGTTtCCACCTTGCGATAAGtGATGTCAGGCGCCATGGGTTCGTGCGGcgtatgatggcCCGCCGGTGATCCTGAAATG
Mecom	ENSMUST00000108270.10	598	GGAGGTAGTGAGACCAGAAGGAATAGCTGCGAGCTCATTTAGGAAGAGGGGAAAAACCCA	000001000001000010010	GCAGCTATTCCTTCTGGTCTCACTACCTCC	TGGGTTTTTCCCCTCTTCCTAAATGAGCTC	46.666666666666664	68.74989332220616	53.333333333333336	69.77058538268045	GCAGCTATTCCTTCTGGTCTCACTACCTCCtaACTTCAGCTGCCCCGGGTGAAGAtaACGTGTAACAGACGCtATGATCGTGGACACCtCGCGGCTTAGTAGTTtCCACCTTGCGATAAGtTGGGTTTTTCCCCTCTTCCTAAATGAGCTC	CGGCTCGCAGCGTGTAAACGgtatccatgtacGCAGCTATTCCTTCTGGTCTCACTACCTCCtaACTTCAGCTGCCCCGGGTGAAGAtaACGTGTAACAGACGCtATGATCGTGGACACCtCGCGGCTTAGTAGTTtCCACCTTGCGATAAGtTGGGTTTTTCCCCTCTTCCTAAATGAGCTCcgtatgatggcCCGCCGGTGATCCTGAAATG
Itgb2	ENSMUST00000000299.14	1597	GGAGTCATGGAGTGTGGTATCTGCAGGTGTGAGTCTGGCTACATTGGGAAAAACTGTGAG	000010100010000010000	CACACCTGCAGATACCACACTCCATGACTCC	CTCACAGTTTTTCCCAATGTAGCCAGACT	44.827586206896555	67.45322618449183	54.83870967741935	71.85445833849332	CACACCTGCAGATACCACACTCCATGACTCCtaACTTCAGCTGCCCCGGGTGAAGAtaTCTCATGTATCGCCTtTCAACGTACCCACAAtGTACCAGTACGCAGCtCGCGGCTTAGTAGTTtCTCACAGTTTTTCCCAATGTAGCCAGACT	CGGCTCGCAGCGTGTAAACGgtatccatgtacCACACCTGCAGATACCACACTCCATGACTCCtaACTTCAGCTGCCCCGGGTGAAGAtaTCTCATGTATCGCCTtTCAACGTACCCACAAtGTACCAGTACGCAGCtCGCGGCTTAGTAGTTtCTCACAGTTTTTCCCAATGTAGCCAGACTcgtatgatggcCCGCCGGTGATCCTGAAATG
Itgb2	ENSMUST00000000299.14	1814	AGTGTGACAATGTCAACTGTGAGAGATATAACAGCCAAGTCTGCGGTGGCTCAGATCGGG	000010100010000010000	TGTTATATCTCTCACAGTTGACATTGTCACACT	CCCGATCTGAGCCACCGCAGACTTGGC	66.66666666666667	74.72965181892721	36.36363636363637	66.64234811533703	TGTTATATCTCTCACAGTTGACATTGTCACACTtaACTTCAGCTGCCCCGGGTGAAGAtaTCTCATGTATCGCCTtTCAACGTACCCACAAtGTACCAGTACGCAGCtCGCGGCTTAGTAGTTtCCCGATCTGAGCCACCGCAGACTTGGC	CGGCTCGCAGCGTGTAAACGgtatccatgtacTGTTATATCTCTCACAGTTGACATTGTCACACTtaACTTCAGCTGCCCCGGGTGAAGAtaTCTCATGTATCGCCTtTCAACGTACCCACAAtGTACCAGTACGCAGCtCGCGGCTTAGTAGTTtCCCGATCTGAGCCACCGCAGACTTGGCcgtatgatggcCCGCCGGTGATCCTGAAATG
Itgb2	ENSMUST00000000299.14	2535	TCATAATCAAGCAGATGTGACCCCCTCAGACCACGCCTCCTCCCCTCTGCAAACACAACG	000010100010000010000	TGGTCTGAGGGGGTCACATCTGCTTGATTATGA	CGTTGTGTTTGCAGAGGGGAGGAGGCG	62.96296296296296	73.29526579149723	48.484848484848484	72.19692360221165	TGGTCTGAGGGGGTCACATCTGCTTGATTATGAtaACTTCAGCTGCCCCGGGTGAAGAtaTCTCATGTATCGCCTtTCAACGTACCCACAAtGTACCAGTACGCAGCtCGCGGCTTAGTAGTTtCGTTGTGTTTGCAGAGGGGAGGAGGCG	CGGCTCGCAGCGTGTAAACGgtatccatgtacTGGTCTGAGGGGGTCACATCTGCTTGATTATGAtaACTTCAGCTGCCCCGGGTGAAGAtaTCTCATGTATCGCCTtTCAACGTACCCACAAtGTACCAGTACGCAGCtCGCGGCTTAGTAGTTtCGTTGTGTTTGCAGAGGGGAGGAGGCGcgtatgatggcCCGCCGGTGATCCTGAAATG
Itgb2	ENSMUST00000000299.14	119	GACACAACCACACAGCCAGCTGGCAAGAAGTAGGCAAAGACATCTCCAGTCAGATTCTCG	000010100010000010000	ACTTCTTGCCAGCTGGCTGTGTGGTTGTGTC	CGAGAATCTGACTGGAGATGTCTTTGCCT	48.275862068965516	68.39287725771266	54.83870967741935	74.46861521087646	ACTTCTTGCCAGCTGGCTGTGTGGTTGTGTCtaACTTCAGCTGCCCCGGGTGAAGAtaTCTCATGTATCGCCTtTCAACGTACCCACAAtGTACCAGTACGCAGCtCGCGGCTTAGTAGTTtCGAGAATCTGACTGGAGATGTCTTTGCCT	CGGCTCGCAGCGTGTAAACGgtatccatgtacACTTCTTGCCAGCTGGCTGTGTGGTTGTGTCtaACTTCAGCTGCCCCGGGTGAAGAtaTCTCATGTATCGCCTtTCAACGTACCCACAAtGTACCAGTACGCAGCtCGCGGCTTAGTAGTTtCGAGAATCTGACTGGAGATGTCTTTGCCTcgtatgatggcCCGCCGGTGATCCTGAAATG
Itgb2	ENSMUST00000000299.14	414	GCTGCTGAAGGGTTGTCCAGCCGATGATATCATGGACCCCAGGAGCATCGCTAATCCTGA	000010100010000010000	TGATATCATCGGCTGGACAACCCTTCAGCAGC	TCAGGATTAGCGATGCTCCTGGGGTCCA	57.142857142857146	72.56280278	53.125	73.47901612752258	TGATATCATCGGCTGGACAACCCTTCAGCAGCtaACTTCAGCTGCCCCGGGTGAAGAtaTCTCATGTATCGCCTtTCAACGTACCCACAAtGTACCAGTACGCAGCtCGCGGCTTAGTAGTTtTCAGGATTAGCGATGCTCCTGGGGTCCA	CGGCTCGCAGCGTGTAAACGgtatccatgtacTGATATCATCGGCTGGACAACCCTTCAGCAGCtaACTTCAGCTGCCCCGGGTGAAGAtaTCTCATGTATCGCCTtTCAACGTACCCACAAtGTACCAGTACGCAGCtCGCGGCTTAGTAGTTtTCAGGATTAGCGATGCTCCTGGGGTCCAcgtatgatggcCCGCCGGTGATCCTGAAATG
Itgb2	ENSMUST00000000299.14	2671	CCAGGGTTTCCAGGGACTTGTCTTCCGACCTGCACAATCTTGCCGCAGAGCCCTAAGAAT	000010100010000010000	GGTCGGAAGACAAGTCCCTGGAAACCCTGG	ATTCTTAGGGCTCTGCGGCAAGATTGTGCA	50	72.43506094334555	60	73.63168847628015	GGTCGGAAGACAAGTCCCTGGAAACCCTGGtaACTTCAGCTGCCCCGGGTGAAGAtaTCTCATGTATCGCCTtTCAACGTACCCACAAtGTACCAGTACGCAGCtCGCGGCTTAGTAGTTtATTCTTAGGGCTCTGCGGCAAGATTGTGCA	CGGCTCGCAGCGTGTAAACGgtatccatgtacGGTCGGAAGACAAGTCCCTGGAAACCCTGGtaACTTCAGCTGCCCCGGGTGAAGAtaTCTCATGTATCGCCTtTCAACGTACCCACAAtGTACCAGTACGCAGCtCGCGGCTTAGTAGTTtATTCTTAGGGCTCTGCGGCAAGATTGTGCAcgtatgatggcCCGCCGGTGATCCTGAAATG
Itgb2	ENSMUST00000000299.14	706	ATCGGCTTTGGGTCGTTTGTGGACAAGACGGTGCTGCCTTTTGTTAACACCCATCCTGAG	000010100010000010000	CACCGTCTTGTCCACAAACGACCCAAAGCCGAT	CTCAGGATGGGTGTTAACAAAAGGCAG	48.148148148148145	66.34572375950648	54.54545454545455	75.50976092242888	CACCGTCTTGTCCACAAACGACCCAAAGCCGATtaACTTCAGCTGCCCCGGGTGAAGAtaTCTCATGTATCGCCTtTCAACGTACCCACAAtGTACCAGTACGCAGCtCGCGGCTTAGTAGTTtCTCAGGATGGGTGTTAACAAAAGGCAG	CGGCTCGCAGCGTGTAAACGgtatccatgtacCACCGTCTTGTCCACAAACGACCCAAAGCCGATtaACTTCAGCTGCCCCGGGTGAAGAtaTCTCATGTATCGCCTtTCAACGTACCCACAAtGTACCAGTACGCAGCtCGCGGCTTAGTAGTTtCTCAGGATGGGTGTTAACAAAAGGCAGcgtatgatggcCCGCCGGTGATCCTGAAATG
Itgb2	ENSMUST00000000299.14	2338	GTGGTAGGTGTCGTACTGATTGGTGTCCTCCTCCTGGTCATCTGGAAGGCCCTGACCCAC	000010100010000010000	GAGGAGGACACCAATCAGTACGACACCTACCAC	GTGGGTCAGGGCCTTCCAGATGACCAG	62.96296296296296	72.23201975364935	54.54545454545455	72.49298981	GAGGAGGACACCAATCAGTACGACACCTACCACtaACTTCAGCTGCCCCGGGTGAAGAtaTCTCATGTATCGCCTtTCAACGTACCCACAAtGTACCAGTACGCAGCtCGCGGCTTAGTAGTTtGTGGGTCAGGGCCTTCCAGATGACCAG	CGGCTCGCAGCGTGTAAACGgtatccatgtacGAGGAGGACACCAATCAGTACGACACCTACCACtaACTTCAGCTGCCCCGGGTGAAGAtaTCTCATGTATCGCCTtTCAACGTACCCACAAtGTACCAGTACGCAGCtCGCGGCTTAGTAGTTtGTGGGTCAGGGCCTTCCAGATGACCAGcgtatgatggcCCGCCGGTGATCCTGAAATG
Gins2	ENSMUST00000034278.6	3000	TTCCTAGAACTGAGCAGTTAACAACATTCTGACCAGCAGCAGTACAAACACTAAAAGCAA	000000001000001100010	TCAGAATGTTGTTAACTGCTCAGTTCTAGGAA	TTGCTTTTAGTGTTTGTACTGCTGCTGG	42.857142857142854	66.79474934279358	37.5	66.71353567110066	TCAGAATGTTGTTAACTGCTCAGTTCTAGGAAtaACTTCAGCTGCCCCGGGTGAAGAtaAAAGCAAATTCGCCGtCACGAAGCAGCATACtACCTACTAAAGCGCCtCCACCTTGCGATAAGtTTGCTTTTAGTGTTTGTACTGCTGCTGG	CGGCTCGCAGCGTGTAAACGgtatccatgtacTCAGAATGTTGTTAACTGCTCAGTTCTAGGAAtaACTTCAGCTGCCCCGGGTGAAGAtaAAAGCAAATTCGCCGtCACGAAGCAGCATACtACCTACTAAAGCGCCtCCACCTTGCGATAAGtTTGCTTTTAGTGTTTGTACTGCTGCTGGcgtatgatggcCCGCCGGTGATCCTGAAATG
Gins2	ENSMUST00000034278.6	907	AGTGTGGAACACTGGTAAGGTTGCTGCCCGTCTTTGTCAGAGGTCAGCCATACTGCAAGT	000000001000001100010	GACGGGCAGCAACCTTACCAGTGTTCCACACT	ACTTGCAGTATGGCTGACCTCTGACAAA	46.42857142857143	68.47361406574032	56.25	75.18982738209888	GACGGGCAGCAACCTTACCAGTGTTCCACACTtaACTTCAGCTGCCCCGGGTGAAGAtaAAAGCAAATTCGCCGtCACGAAGCAGCATACtACCTACTAAAGCGCCtCCACCTTGCGATAAGtACTTGCAGTATGGCTGACCTCTGACAAA	CGGCTCGCAGCGTGTAAACGgtatccatgtacGACGGGCAGCAACCTTACCAGTGTTCCACACTtaACTTCAGCTGCCCCGGGTGAAGAtaAAAGCAAATTCGCCGtCACGAAGCAGCATACtACCTACTAAAGCGCCtCCACCTTGCGATAAGtACTTGCAGTATGGCTGACCTCTGACAAAcgtatgatggcCCGCCGGTGATCCTGAAATG
Gins2	ENSMUST00000034278.6	564	CATGGAGATCACGAAGCTCCTGCTGAATCATGCTTCTGACAACATCCCCAAAGCAGACAC	000000001000001100010	TGATTCAGCAGGAGCTTCGTGATCTCCATG	GTGTCTGCTTTGGGGATGTTGTCAGAAGCA	50	71.21357722980196	50	70.33892504126266	TGATTCAGCAGGAGCTTCGTGATCTCCATGtaACTTCAGCTGCCCCGGGTGAAGAtaAAAGCAAATTCGCCGtCACGAAGCAGCATACtACCTACTAAAGCGCCtCCACCTTGCGATAAGtGTGTCTGCTTTGGGGATGTTGTCAGAAGCA	CGGCTCGCAGCGTGTAAACGgtatccatgtacTGATTCAGCAGGAGCTTCGTGATCTCCATGtaACTTCAGCTGCCCCGGGTGAAGAtaAAAGCAAATTCGCCGtCACGAAGCAGCATACtACCTACTAAAGCGCCtCCACCTTGCGATAAGtGTGTCTGCTTTGGGGATGTTGTCAGAAGCAcgtatgatggcCCGCCGGTGATCCTGAAATG
Gins2	ENSMUST00000034278.6	1610	GGGGCAGGAGGCATCTAGCTTGCAATTTAGCTTAGCTGGTTGAGACTCTCAGTGCTGTGA	000000001000001100010	GCTAAATTGCAAGCTAGATGCCTCCTGCCCC	TCACAGCACTGAGAGTCTCAACCAGCTAA	48.275862068965516	69.34864638663811	54.83870967741935	73.04328502036856	GCTAAATTGCAAGCTAGATGCCTCCTGCCCCtaACTTCAGCTGCCCCGGGTGAAGAtaAAAGCAAATTCGCCGtCACGAAGCAGCATACtACCTACTAAAGCGCCtCCACCTTGCGATAAGtTCACAGCACTGAGAGTCTCAACCAGCTAA	CGGCTCGCAGCGTGTAAACGgtatccatgtacGCTAAATTGCAAGCTAGATGCCTCCTGCCCCtaACTTCAGCTGCCCCGGGTGAAGAtaAAAGCAAATTCGCCGtCACGAAGCAGCATACtACCTACTAAAGCGCCtCCACCTTGCGATAAGtTCACAGCACTGAGAGTCTCAACCAGCTAAcgtatgatggcCCGCCGGTGATCCTGAAATG
Gins2	ENSMUST00000034278.6	3117	AAAACCCCCAAACAGGAAAAACAAACAAAATTCCCCAAACCACATATTAAAAATGGCAGG	000000001000001100010	TTTTGTTTGTTTTTCCTGTTTGGGGGTTTT	CCTGCCATTTTTAATATGTGGTTTGGGGAA	40	66.84281030941025	33.333333333333336	66.29157666474822	TTTTGTTTGTTTTTCCTGTTTGGGGGTTTTtaACTTCAGCTGCCCCGGGTGAAGAtaAAAGCAAATTCGCCGtCACGAAGCAGCATACtACCTACTAAAGCGCCtCCACCTTGCGATAAGtCCTGCCATTTTTAATATGTGGTTTGGGGAA	CGGCTCGCAGCGTGTAAACGgtatccatgtacTTTTGTTTGTTTTTCCTGTTTGGGGGTTTTtaACTTCAGCTGCCCCGGGTGAAGAtaAAAGCAAATTCGCCGtCACGAAGCAGCATACtACCTACTAAAGCGCCtCCACCTTGCGATAAGtCCTGCCATTTTTAATATGTGGTTTGGGGAAcgtatgatggcCCGCCGGTGATCCTGAAATG
Gins2	ENSMUST00000034278.6	2035	GACAGTGTGGTACCTGGGAAGGGGGCTACTGTGGTCTTGTTAGCCTCATCTGGCTCTAAG	000000001000001100010	TAGCCCCCTTCCCAGGTACCACACTGTC	CTTAGAGCCAGATGAGGCTAACAAGACCACAG	50	70.12515856777554	60.714285714285715	72.69667559912386	TAGCCCCCTTCCCAGGTACCACACTGTCtaACTTCAGCTGCCCCGGGTGAAGAtaAAAGCAAATTCGCCGtCACGAAGCAGCATACtACCTACTAAAGCGCCtCCACCTTGCGATAAGtCTTAGAGCCAGATGAGGCTAACAAGACCACAG	CGGCTCGCAGCGTGTAAACGgtatccatgtacTAGCCCCCTTCCCAGGTACCACACTGTCtaACTTCAGCTGCCCCGGGTGAAGAtaAAAGCAAATTCGCCGtCACGAAGCAGCATACtACCTACTAAAGCGCCtCCACCTTGCGATAAGtCTTAGAGCCAGATGAGGCTAACAAGACCACAGcgtatgatggcCCGCCGGTGATCCTGAAATG
Gins2	ENSMUST00000034278.6	1459	CAGTGGGGACAGGCTACAGCAAGTAGTGAAGTCAAAGCTTGCGTACTTGAAAGAGTACAG	000000001000001100010	TTCACTACTTGCTGTAGCCTGTCCCCACTG	CTGTACTCTTTCAAGTACGCAAGCTTTGAC	43.333333333333336	66.80301538503579	53.333333333333336	71.50978437082529	TTCACTACTTGCTGTAGCCTGTCCCCACTGtaACTTCAGCTGCCCCGGGTGAAGAtaAAAGCAAATTCGCCGtCACGAAGCAGCATACtACCTACTAAAGCGCCtCCACCTTGCGATAAGtCTGTACTCTTTCAAGTACGCAAGCTTTGAC	CGGCTCGCAGCGTGTAAACGgtatccatgtacTTCACTACTTGCTGTAGCCTGTCCCCACTGtaACTTCAGCTGCCCCGGGTGAAGAtaAAAGCAAATTCGCCGtCACGAAGCAGCATACtACCTACTAAAGCGCCtCCACCTTGCGATAAGtCTGTACTCTTTCAAGTACGCAAGCTTTGACcgtatgatggcCCGCCGGTGATCCTGAAATG
Gins2	ENSMUST00000034278.6	20	TCAGGAAGCGTGGAGCCCAAGTACTGGAAAGGGCATCGGTAGGCCTTAGAGGGGCGGGGC	000000001000001100010	CCCTTTCCAGTACTTGGGCTCCACGCTTCCTGA	GCCCCGCCCCTCTAAGGCCTACCGATG	70.37037037037037	75.56565213456634	57.57575757575758	75.84894988365886	CCCTTTCCAGTACTTGGGCTCCACGCTTCCTGAtaACTTCAGCTGCCCCGGGTGAAGAtaAAAGCAAATTCGCCGtCACGAAGCAGCATACtACCTACTAAAGCGCCtCCACCTTGCGATAAGtGCCCCGCCCCTCTAAGGCCTACCGATG	CGGCTCGCAGCGTGTAAACGgtatccatgtacCCCTTTCCAGTACTTGGGCTCCACGCTTCCTGAtaACTTCAGCTGCCCCGGGTGAAGAtaAAAGCAAATTCGCCGtCACGAAGCAGCATACtACCTACTAAAGCGCCtCCACCTTGCGATAAGtGCCCCGCCCCTCTAAGGCCTACCGATGcgtatgatggcCCGCCGGTGATCCTGAAATG
Sgms2	ENSMUST00000090246.5	2878	ACTGTTATCTCATGTGAAAAGATGGGTCTCTAAGATCTGGTGGGTTTAAGAACATCGGAC	000000011010000000100	AGAGACCCATCTTTTCACATGAGATAACAGT	GTCCGATGTTCTTAAACCCACCAGATCTT	44.827586206896555	67.09658388626417	38.70967741935484	66.31320025469694	AGAGACCCATCTTTTCACATGAGATAACAGTtaACTTCAGCTGCCCCGGGTGAAGAtaCGGAAAGTGACAACCtAAAGCAAATTCGCCGtGTACCAGTACGCAGCtGGATCCTGCAATACGtGTCCGATGTTCTTAAACCCACCAGATCTT	CGGCTCGCAGCGTGTAAACGgtatccatgtacAGAGACCCATCTTTTCACATGAGATAACAGTtaACTTCAGCTGCCCCGGGTGAAGAtaCGGAAAGTGACAACCtAAAGCAAATTCGCCGtGTACCAGTACGCAGCtGGATCCTGCAATACGtGTCCGATGTTCTTAAACCCACCAGATCTTcgtatgatggcCCGCCGGTGATCCTGAAATG
Sgms2	ENSMUST00000090246.5	5067	CTGCCTCCTGAATGCTAGGATTAAAGGCATATGCCACCACCGCCTGACGAGAAGGAATTT	000000011010000000100	TATGCCTTTAATCCTAGCATTCAGGAGGCAG	AAATTCCTTCTCGTCAGGCGGTGGTGGCA	55.172413793103445	73.91830686524321	45.16129032258065	68.52182041921935	TATGCCTTTAATCCTAGCATTCAGGAGGCAGtaACTTCAGCTGCCCCGGGTGAAGAtaCGGAAAGTGACAACCtAAAGCAAATTCGCCGtGTACCAGTACGCAGCtGGATCCTGCAATACGtAAATTCCTTCTCGTCAGGCGGTGGTGGCA	CGGCTCGCAGCGTGTAAACGgtatccatgtacTATGCCTTTAATCCTAGCATTCAGGAGGCAGtaACTTCAGCTGCCCCGGGTGAAGAtaCGGAAAGTGACAACCtAAAGCAAATTCGCCGtGTACCAGTACGCAGCtGGATCCTGCAATACGtAAATTCCTTCTCGTCAGGCGGTGGTGGCAcgtatgatggcCCGCCGGTGATCCTGAAATG
Sgms2	ENSMUST00000090246.5	817	AGGCATCGCCTTTGTGTATGCGCTCTTCAACCTCATCCTGACAACCGTCATGATCACCGT	000000011010000000100	GTTGAAGAGCGCATACACAAAGGCGATGCCT	ACGGTGATCATGACGGTTGTCAGGATGAG	51.724137931034484	70.25087946633334	51.61290322580645	73.14938438225164	GTTGAAGAGCGCATACACAAAGGCGATGCCTtaACTTCAGCTGCCCCGGGTGAAGAtaCGGAAAGTGACAACCtAAAGCAAATTCGCCGtGTACCAGTACGCAGCtGGATCCTGCAATACGtACGGTGATCATGACGGTTGTCAGGATGAG	CGGCTCGCAGCGTGTAAACGgtatccatgtacGTTGAAGAGCGCATACACAAAGGCGATGCCTtaACTTCAGCTGCCCCGGGTGAAGAtaCGGAAAGTGACAACCtAAAGCAAATTCGCCGtGTACCAGTACGCAGCtGGATCCTGCAATACGtACGGTGATCATGACGGTTGTCAGGATGAGcgtatgatggcCCGCCGGTGATCCTGAAATG
Sgms2	ENSMUST00000090246.5	1846	TCCCAAGAAACATATATTTTCCTGCAGCTCTTCGTTCATTGATGACAAAGCCCCCACACT	000000011010000000100	AGAGCTGCAGGAAAATATATGTTTCTTGGGA	AGTGTGGGGGCTTTGTCATCAATGAACGA	48.275862068965516	70.70592693971889	38.70967741935484	67.00435600878694	AGAGCTGCAGGAAAATATATGTTTCTTGGGAtaACTTCAGCTGCCCCGGGTGAAGAtaCGGAAAGTGACAACCtAAAGCAAATTCGCCGtGTACCAGTACGCAGCtGGATCCTGCAATACGtAGTGTGGGGGCTTTGTCATCAATGAACGA	CGGCTCGCAGCGTGTAAACGgtatccatgtacAGAGCTGCAGGAAAATATATGTTTCTTGGGAtaACTTCAGCTGCCCCGGGTGAAGAtaCGGAAAGTGACAACCtAAAGCAAATTCGCCGtGTACCAGTACGCAGCtGGATCCTGCAATACGtAGTGTGGGGGCTTTGTCATCAATGAACGAcgtatgatggcCCGCCGGTGATCCTGAAATG
Sgms2	ENSMUST00000090246.5	434	CAGGCCACCGACTACATTTCGTATCAGCACACATCATCAGTTCTAAGAGTCCATGTTGAT	000000011010000000100	GCTGATACGAAATGTAGTCGGTGGCCTG	ATCAACATGGACTCTTAGAACTGATGATGTGT	37.5	66.62437505317257	53.57142857142857	69.37766364998151	GCTGATACGAAATGTAGTCGGTGGCCTGtaACTTCAGCTGCCCCGGGTGAAGAtaCGGAAAGTGACAACCtAAAGCAAATTCGCCGtGTACCAGTACGCAGCtGGATCCTGCAATACGtATCAACATGGACTCTTAGAACTGATGATGTGT	CGGCTCGCAGCGTGTAAACGgtatccatgtacGCTGATACGAAATGTAGTCGGTGGCCTGtaACTTCAGCTGCCCCGGGTGAAGAtaCGGAAAGTGACAACCtAAAGCAAATTCGCCGtGTACCAGTACGCAGCtGGATCCTGCAATACGtATCAACATGGACTCTTAGAACTGATGATGTGTcgtatgatggcCCGCCGGTGATCCTGAAATG
Sgms2	ENSMUST00000090246.5	3900	GCAGTGCAGGAAAGTAAGACTTCCTTTAAGATGGTCTCATCTCACTGTGTAGCCCAGATT	000000011010000000100	TCTTAAAGGAAGTCTTACTTTCCTGCACTGC	AATCTGGGCTACACAGTGAGATGAGACCA	48.275862068965516	69.09041661421702	41.935483870967744	67.41815731490402	TCTTAAAGGAAGTCTTACTTTCCTGCACTGCtaACTTCAGCTGCCCCGGGTGAAGAtaCGGAAAGTGACAACCtAAAGCAAATTCGCCGtGTACCAGTACGCAGCtGGATCCTGCAATACGtAATCTGGGCTACACAGTGAGATGAGACCA	CGGCTCGCAGCGTGTAAACGgtatccatgtacTCTTAAAGGAAGTCTTACTTTCCTGCACTGCtaACTTCAGCTGCCCCGGGTGAAGAtaCGGAAAGTGACAACCtAAAGCAAATTCGCCGtGTACCAGTACGCAGCtGGATCCTGCAATACGtAATCTGGGCTACACAGTGAGATGAGACCAcgtatgatggcCCGCCGGTGATCCTGAAATG
Sgms2	ENSMUST00000090246.5	1661	AATGAGAAGTCTACCTGAGCTGCCAACCCGGCAGCCGCTCTCACACCAAAAGAGTCCGTG	000000011010000000100	GCCGGGTTGGCAGCTCAGGTAGACTTCTCATT	CACGGACTCTTTTGGTGTGAGAGCGGCT	57.142857142857146	72.52371428	56.25	74.81070847168661	GCCGGGTTGGCAGCTCAGGTAGACTTCTCATTtaACTTCAGCTGCCCCGGGTGAAGAtaCGGAAAGTGACAACCtAAAGCAAATTCGCCGtGTACCAGTACGCAGCtGGATCCTGCAATACGtCACGGACTCTTTTGGTGTGAGAGCGGCT	CGGCTCGCAGCGTGTAAACGgtatccatgtacGCCGGGTTGGCAGCTCAGGTAGACTTCTCATTtaACTTCAGCTGCCCCGGGTGAAGAtaCGGAAAGTGACAACCtAAAGCAAATTCGCCGtGTACCAGTACGCAGCtGGATCCTGCAATACGtCACGGACTCTTTTGGTGTGAGAGCGGCTcgtatgatggcCCGCCGGTGATCCTGAAATG
Sgms2	ENSMUST00000090246.5	3050	GGGAGCAGCCAGTGGAAGGGGTGGTTACATTCTCATGGGTATGGCATAGAGAACATCCCT	000000011010000000100	GTAACCACCCCTTCCACTGGCTGCTCCC	AGGGATGTTCTCTATGCCATACCCATGAGAAT	43.75	69.07297621156647	64.28571428571429	74.14551799220499	GTAACCACCCCTTCCACTGGCTGCTCCCtaACTTCAGCTGCCCCGGGTGAAGAtaCGGAAAGTGACAACCtAAAGCAAATTCGCCGtGTACCAGTACGCAGCtGGATCCTGCAATACGtAGGGATGTTCTCTATGCCATACCCATGAGAAT	CGGCTCGCAGCGTGTAAACGgtatccatgtacGTAACCACCCCTTCCACTGGCTGCTCCCtaACTTCAGCTGCCCCGGGTGAAGAtaCGGAAAGTGACAACCtAAAGCAAATTCGCCGtGTACCAGTACGCAGCtGGATCCTGCAATACGtAGGGATGTTCTCTATGCCATACCCATGAGAATcgtatgatggcCCGCCGGTGATCCTGAAATG
Cxcl2	ENSMUST00000200681.4	1019	TAAACCAAGGTCCAGGATGAAGTCAAAAGAAGGGGGCTCTGCAACCCGCCTTTAAGATAC	100001000001100000000	CCTTCTTTTGACTTCATCCTGGACCTTGGTTTA	GTATCTTAAAGGCGGGTTGCAGAGCCC	55.55555555555556	69.66895002729888	42.42424242424242	68.98053087886552	CCTTCTTTTGACTTCATCCTGGACCTTGGTTTAtaACTTCAGCTGCCCCGGGTGAAGAtaTGCCACTCGGATATTtACGTGTAACAGACGCtATGATCGTGGACACCtTGCTTAGTCAACGAGtGTATCTTAAAGGCGGGTTGCAGAGCCC	CGGCTCGCAGCGTGTAAACGgtatccatgtacCCTTCTTTTGACTTCATCCTGGACCTTGGTTTAtaACTTCAGCTGCCCCGGGTGAAGAtaTGCCACTCGGATATTtACGTGTAACAGACGCtATGATCGTGGACACCtTGCTTAGTCAACGAGtGTATCTTAAAGGCGGGTTGCAGAGCCCcgtatgatggcCCGCCGGTGATCCTGAAATG
Cxcl2	ENSMUST00000200681.4	1521	GAAAGAGACTGGGGATAAGGGGTGGGGGTGGGGACAAATAGATGCAGTCGGATGGCTTTC	100001000001100000000	CCCACCCCCACCCCTTATCCCCAGTCTCTTTC	GAAAGCCATCCGACTGCATCTATTTGTC	46.42857142857143	66.58251660342944	62.5	75.76357551516116	CCCACCCCCACCCCTTATCCCCAGTCTCTTTCtaACTTCAGCTGCCCCGGGTGAAGAtaTGCCACTCGGATATTtACGTGTAACAGACGCtATGATCGTGGACACCtTGCTTAGTCAACGAGtGAAAGCCATCCGACTGCATCTATTTGTC	CGGCTCGCAGCGTGTAAACGgtatccatgtacCCCACCCCCACCCCTTATCCCCAGTCTCTTTCtaACTTCAGCTGCCCCGGGTGAAGAtaTGCCACTCGGATATTtACGTGTAACAGACGCtATGATCGTGGACACCtTGCTTAGTCAACGAGtGAAAGCCATCCGACTGCATCTATTTGTCcgtatgatggcCCGCCGGTGATCCTGAAATG
Cxcl2	ENSMUST00000200681.4	739	GGGTTTCCAGTGAGAGGCTTGAAATTCAGGTGTAGGCTCTCGCTCTTATCCTGACTGAGT	100001000001100000000	ACACCTGAATTTCAAGCCTCTCACTGGAAACCC	ACTCAGTCAGGATAAGAGCGAGAGCCT	51.851851851851855	68.57516003510915	48.484848484848484	72.19286497212545	ACACCTGAATTTCAAGCCTCTCACTGGAAACCCtaACTTCAGCTGCCCCGGGTGAAGAtaTGCCACTCGGATATTtACGTGTAACAGACGCtATGATCGTGGACACCtTGCTTAGTCAACGAGtACTCAGTCAGGATAAGAGCGAGAGCCT	CGGCTCGCAGCGTGTAAACGgtatccatgtacACACCTGAATTTCAAGCCTCTCACTGGAAACCCtaACTTCAGCTGCCCCGGGTGAAGAtaTGCCACTCGGATATTtACGTGTAACAGACGCtATGATCGTGGACACCtTGCTTAGTCAACGAGtACTCAGTCAGGATAAGAGCGAGAGCCTcgtatgatggcCCGCCGGTGATCCTGAAATG
Cxcl2	ENSMUST00000200681.4	667	TGTGGGCTGTAAAGTCTAACTCTTGGTTTTGGTCAAGGTGAGCCTCTAAGGCTTCCCGAT	100001000001100000000	CCAAAACCAAGAGTTAGACTTTACAGCCCACA	ATCGGGAAGCCTTAGAGGCTCACCTTGA	53.57142857142857	70.93839346227378	43.75	69.23505651534077	CCAAAACCAAGAGTTAGACTTTACAGCCCACAtaACTTCAGCTGCCCCGGGTGAAGAtaTGCCACTCGGATATTtACGTGTAACAGACGCtATGATCGTGGACACCtTGCTTAGTCAACGAGtATCGGGAAGCCTTAGAGGCTCACCTTGA	CGGCTCGCAGCGTGTAAACGgtatccatgtacCCAAAACCAAGAGTTAGACTTTACAGCCCACAtaACTTCAGCTGCCCCGGGTGAAGAtaTGCCACTCGGATATTtACGTGTAACAGACGCtATGATCGTGGACACCtTGCTTAGTCAACGAGtATCGGGAAGCCTTAGAGGCTCACCTTGAcgtatgatggcCCGCCGGTGATCCTGAAATG
Cxcl2	ENSMUST00000200681.4	1140	CCTGGGCTGCTGTCCCTCAACGGAAGAACCAAAGAGAAAGAAAAAAACAAACAGCACCCG	100001000001100000000	TTCTTCCGTTGAGGGACAGCAGCCCAGG	CGGGTGCTGTTTGTTTTTTTCTTTCTCTTTGG	40.625	68.49807949281632	60.714285714285715	73.85996413623661	TTCTTCCGTTGAGGGACAGCAGCCCAGGtaACTTCAGCTGCCCCGGGTGAAGAtaTGCCACTCGGATATTtACGTGTAACAGACGCtATGATCGTGGACACCtTGCTTAGTCAACGAGtCGGGTGCTGTTTGTTTTTTTCTTTCTCTTTGG	CGGCTCGCAGCGTGTAAACGgtatccatgtacTTCTTCCGTTGAGGGACAGCAGCCCAGGtaACTTCAGCTGCCCCGGGTGAAGAtaTGCCACTCGGATATTtACGTGTAACAGACGCtATGATCGTGGACACCtTGCTTAGTCAACGAGtCGGGTGCTGTTTGTTTTTTTCTTTCTCTTTGGcgtatgatggcCCGCCGGTGATCCTGAAATG
Cxcl2	ENSMUST00000200681.4	528	CATCTACACACGTAAAAGTCCTTCCTTAATGGATGGTCGCTGTGTGTCCCTAAGAATTAA	100001000001100000000	TCCATTAAGGAAGGACTTTTACGTGTGTAGATG	TTAATTCTTAGGGACACACAGCGACCA	44.44444444444444	66.34764886677044	39.39393939393939	67.08227209147572	TCCATTAAGGAAGGACTTTTACGTGTGTAGATGtaACTTCAGCTGCCCCGGGTGAAGAtaTGCCACTCGGATATTtACGTGTAACAGACGCtATGATCGTGGACACCtTGCTTAGTCAACGAGtTTAATTCTTAGGGACACACAGCGACCA	CGGCTCGCAGCGTGTAAACGgtatccatgtacTCCATTAAGGAAGGACTTTTACGTGTGTAGATGtaACTTCAGCTGCCCCGGGTGAAGAtaTGCCACTCGGATATTtACGTGTAACAGACGCtATGATCGTGGACACCtTGCTTAGTCAACGAGtTTAATTCTTAGGGACACACAGCGACCAcgtatgatggcCCGCCGGTGATCCTGAAATG
Cxcl2	ENSMUST00000200681.4	167	AGTGAACTGCGCTGTCAATGCCTGAAGACCCTGCCAAGGGTTGACTTCAAGAACATCCAG	100001000001100000000	GGTCTTCAGGCATTGACAGCGCAGTTCACT	CTGGATGTTCTTGAAGTCAACCCTTGGCAG	50	69.80807054159436	53.333333333333336	72.80502349690528	GGTCTTCAGGCATTGACAGCGCAGTTCACTtaACTTCAGCTGCCCCGGGTGAAGAtaTGCCACTCGGATATTtACGTGTAACAGACGCtATGATCGTGGACACCtTGCTTAGTCAACGAGtCTGGATGTTCTTGAAGTCAACCCTTGGCAG	CGGCTCGCAGCGTGTAAACGgtatccatgtacGGTCTTCAGGCATTGACAGCGCAGTTCACTtaACTTCAGCTGCCCCGGGTGAAGAtaTGCCACTCGGATATTtACGTGTAACAGACGCtATGATCGTGGACACCtTGCTTAGTCAACGAGtCTGGATGTTCTTGAAGTCAACCCTTGGCAGcgtatgatggcCCGCCGGTGATCCTGAAATG
Cxcl2	ENSMUST00000200681.4	928	GTTTCAAAGCGCCCAGAGTGTTTATTGCTGGAAAGTCCAGCAATAGGTAGCAGGTCCCTT	100001000001100000000	TTCCAGCAATAAACACTCTGGGCGCTTTGAAAC	AAGGGACCTGCTACCTATTGCTGGACT	51.851851851851855	69.11140844845153	45.45454545454545	71.86452825906576	TTCCAGCAATAAACACTCTGGGCGCTTTGAAACtaACTTCAGCTGCCCCGGGTGAAGAtaTGCCACTCGGATATTtACGTGTAACAGACGCtATGATCGTGGACACCtTGCTTAGTCAACGAGtAAGGGACCTGCTACCTATTGCTGGACT	CGGCTCGCAGCGTGTAAACGgtatccatgtacTTCCAGCAATAAACACTCTGGGCGCTTTGAAACtaACTTCAGCTGCCCCGGGTGAAGAtaTGCCACTCGGATATTtACGTGTAACAGACGCtATGATCGTGGACACCtTGCTTAGTCAACGAGtAAGGGACCTGCTACCTATTGCTGGACTcgtatgatggcCCGCCGGTGATCCTGAAATG
Mvd	ENSMUST00000006692.6	1395	CCATCTAGGCGATCACGGGAACCCCTCTCAAGTGCCTCCGGTTCCCCGCTGGTTTCTGAA	001000000100000100100	CTTGAGAGGGGTTCCCGTGATCGCCTAGATGG	TTCAGAAACCAGCGGGGAACCGGAGGCA	60.714285714285715	75.45308795060555	59.375	74.30490687602207	CTTGAGAGGGGTTCCCGTGATCGCCTAGATGGtaACTTCAGCTGCCCCGGGTGAAGAtaCGAGAGTCAACGACAtATATCCGACCGGGATtACCTACTAAAGCGCCtGGATCCTGCAATACGtTTCAGAAACCAGCGGGGAACCGGAGGCA	CGGCTCGCAGCGTGTAAACGgtatccatgtacCTTGAGAGGGGTTCCCGTGATCGCCTAGATGGtaACTTCAGCTGCCCCGGGTGAAGAtaCGAGAGTCAACGACAtATATCCGACCGGGATtACCTACTAAAGCGCCtGGATCCTGCAATACGtTTCAGAAACCAGCGGGGAACCGGAGGCAcgtatgatggcCCGCCGGTGATCCTGAAATG
Mvd	ENSMUST00000006692.6	60	CCTCAGAAAAGCCTCAGGACCTAATGGTCACCTGCACGGCGCCGGTCAACATCGCAGTTA	001000000100000100100	AGGTGACCATTAGGTCCTGAGGCTTTTCTGAGG	TAACTGCGATGTTGACCGGCGCCGTGC	62.96296296296296	75.33578778570165	51.515151515151516	72.53725473702906	AGGTGACCATTAGGTCCTGAGGCTTTTCTGAGGtaACTTCAGCTGCCCCGGGTGAAGAtaCGAGAGTCAACGACAtATATCCGACCGGGATtACCTACTAAAGCGCCtGGATCCTGCAATACGtTAACTGCGATGTTGACCGGCGCCGTGC	CGGCTCGCAGCGTGTAAACGgtatccatgtacAGGTGACCATTAGGTCCTGAGGCTTTTCTGAGGtaACTTCAGCTGCCCCGGGTGAAGAtaCGAGAGTCAACGACAtATATCCGACCGGGATtACCTACTAAAGCGCCtGGATCCTGCAATACGtTAACTGCGATGTTGACCGGCGCCGTGCcgtatgatggcCCGCCGGTGATCCTGAAATG
Mvd	ENSMUST00000006692.6	961	ATACACATTTGATGCTGGCCCCAACGCTGTGATCTTCACTCTGGAGGACACTGTGGCTGA	001000000100000100100	ATCACAGCGTTGGGGCCAGCATCAAATGTGTAT	TCAGCCACAGTGTCCTCCAGAGTGAAG	55.55555555555556	69.75203536913375	48.484848484848484	73.96228245877046	ATCACAGCGTTGGGGCCAGCATCAAATGTGTATtaACTTCAGCTGCCCCGGGTGAAGAtaCGAGAGTCAACGACAtATATCCGACCGGGATtACCTACTAAAGCGCCtGGATCCTGCAATACGtTCAGCCACAGTGTCCTCCAGAGTGAAG	CGGCTCGCAGCGTGTAAACGgtatccatgtacATCACAGCGTTGGGGCCAGCATCAAATGTGTATtaACTTCAGCTGCCCCGGGTGAAGAtaCGAGAGTCAACGACAtATATCCGACCGGGATtACCTACTAAAGCGCCtGGATCCTGCAATACGtTCAGCCACAGTGTCCTCCAGAGTGAAGcgtatgatggcCCGCCGGTGATCCTGAAATG
Mvd	ENSMUST00000006692.6	123	AGTACTGGGGGAAGCGAGATGAAGCGCTGATCCTGCCCATCAACTCCTCCCTGAGCGTCA	001000000100000100100	TCAGCGCTTCATCTCGCTTCCCCCAGTACT	TGACGCTCAGGGAGGAGTTGATGGGCAGGA	60	75.64330113	56.666666666666664	74.29767188807273	TCAGCGCTTCATCTCGCTTCCCCCAGTACTtaACTTCAGCTGCCCCGGGTGAAGAtaCGAGAGTCAACGACAtATATCCGACCGGGATtACCTACTAAAGCGCCtGGATCCTGCAATACGtTGACGCTCAGGGAGGAGTTGATGGGCAGGA	CGGCTCGCAGCGTGTAAACGgtatccatgtacTCAGCGCTTCATCTCGCTTCCCCCAGTACTtaACTTCAGCTGCCCCGGGTGAAGAtaCGAGAGTCAACGACAtATATCCGACCGGGATtACCTACTAAAGCGCCtGGATCCTGCAATACGtTGACGCTCAGGGAGGAGTTGATGGGCAGGAcgtatgatggcCCGCCGGTGATCCTGAAATG
Mvd	ENSMUST00000006692.6	1532	CCCTCCCCCAAGATGCTCTGAGGGCCTCAGTAACCATCTAAGCGTGATGGCTCAGACAGC	001000000100000100100	GAGGCCCTCAGAGCATCTTGGGGGAGGG	GCTGTCTGAGCCATCACGCTTAGATGGTTACT	50	71.65509241043964	67.85714285714286	75.07163382562146	GAGGCCCTCAGAGCATCTTGGGGGAGGGtaACTTCAGCTGCCCCGGGTGAAGAtaCGAGAGTCAACGACAtATATCCGACCGGGATtACCTACTAAAGCGCCtGGATCCTGCAATACGtGCTGTCTGAGCCATCACGCTTAGATGGTTACT	CGGCTCGCAGCGTGTAAACGgtatccatgtacGAGGCCCTCAGAGCATCTTGGGGGAGGGtaACTTCAGCTGCCCCGGGTGAAGAtaCGAGAGTCAACGACAtATATCCGACCGGGATtACCTACTAAAGCGCCtGGATCCTGCAATACGtGCTGTCTGAGCCATCACGCTTAGATGGTTACTcgtatgatggcCCGCCGGTGATCCTGAAATG
Mvd	ENSMUST00000006692.6	1320	GGCCTGCTGGTCAGCCTCTCCTGAAGGGCTGCTTGATGATCGATTATACTGGGGGATGTC	001000000100000100100	CCCTTCAGGAGAGGCTGACCAGCAGGCC	GACATCCCCCAGTATAATCGATCATCAAGCAG	46.875	68.75589188022951	67.85714285714286	75.50926662350571	CCCTTCAGGAGAGGCTGACCAGCAGGCCtaACTTCAGCTGCCCCGGGTGAAGAtaCGAGAGTCAACGACAtATATCCGACCGGGATtACCTACTAAAGCGCCtGGATCCTGCAATACGtGACATCCCCCAGTATAATCGATCATCAAGCAG	CGGCTCGCAGCGTGTAAACGgtatccatgtacCCCTTCAGGAGAGGCTGACCAGCAGGCCtaACTTCAGCTGCCCCGGGTGAAGAtaCGAGAGTCAACGACAtATATCCGACCGGGATtACCTACTAAAGCGCCtGGATCCTGCAATACGtGACATCCCCCAGTATAATCGATCATCAAGCAGcgtatgatggcCCGCCGGTGATCCTGAAATG
Mvd	ENSMUST00000006692.6	1066	AGACAAGTTCCTAAAGGGGCTGCAGGTGGCACCTGTTCTTCTCTCTGATGAGCTGAAGGC	001000000100000100100	GTGCCACCTGCAGCCCCTTTAGGAACTTGTCT	GCCTTCAGCTCATCAGAGAGAAGAACAG	50	67.18548664199324	56.25	75.20258928422714	GTGCCACCTGCAGCCCCTTTAGGAACTTGTCTtaACTTCAGCTGCCCCGGGTGAAGAtaCGAGAGTCAACGACAtATATCCGACCGGGATtACCTACTAAAGCGCCtGGATCCTGCAATACGtGCCTTCAGCTCATCAGAGAGAAGAACAG	CGGCTCGCAGCGTGTAAACGgtatccatgtacGTGCCACCTGCAGCCCCTTTAGGAACTTGTCTtaACTTCAGCTGCCCCGGGTGAAGAtaCGAGAGTCAACGACAtATATCCGACCGGGATtACCTACTAAAGCGCCtGGATCCTGCAATACGtGCCTTCAGCTCATCAGAGAGAAGAACAGcgtatgatggcCCGCCGGTGATCCTGAAATG
Mvd	ENSMUST00000006692.6	819	AGCTGACCATGAAGGATAGCAACCAGTTTCATGCCACCTGCCTGGACACCTTCCCACCGA	001000000100000100100	CATGAAACTGGTTGCTATCCTTCATGGTCAGCT	TCGGTGGGAAGGTGTCCAGGCAGGTGG	66.66666666666667	75.40503188242224	45.45454545454545	70.73089591764585	CATGAAACTGGTTGCTATCCTTCATGGTCAGCTtaACTTCAGCTGCCCCGGGTGAAGAtaCGAGAGTCAACGACAtATATCCGACCGGGATtACCTACTAAAGCGCCtGGATCCTGCAATACGtTCGGTGGGAAGGTGTCCAGGCAGGTGG	CGGCTCGCAGCGTGTAAACGgtatccatgtacCATGAAACTGGTTGCTATCCTTCATGGTCAGCTtaACTTCAGCTGCCCCGGGTGAAGAtaCGAGAGTCAACGACAtATATCCGACCGGGATtACCTACTAAAGCGCCtGGATCCTGCAATACGtTCGGTGGGAAGGTGTCCAGGCAGGTGGcgtatgatggcCCGCCGGTGATCCTGAAATG
Adgre1	ENSMUST00000086763.13	1365	TCAGCAAGGAGGAGACATCCACTCTGGGCACCATCTTGCTGGAGACTGTGGAAAGCACCA	000011001010000000000	TGCCCAGAGTGGATGTCTCCTCCTTGCTGA	TGGTGCTTTCCACAGTCTCCAGCAAGATGG	53.333333333333336	72.33375078376179	56.666666666666664	73.98770574306133	TGCCCAGAGTGGATGTCTCCTCCTTGCTGAtaACTTCAGCTGCCCCGGGTGAAGAtaTCTCATGTATCGCCTtACGTGTAACAGACGCtAAAGCAAATTCGCCGtGTACCAGTACGCAGCtTGGTGCTTTCCACAGTCTCCAGCAAGATGG	CGGCTCGCAGCGTGTAAACGgtatccatgtacTGCCCAGAGTGGATGTCTCCTCCTTGCTGAtaACTTCAGCTGCCCCGGGTGAAGAtaTCTCATGTATCGCCTtACGTGTAACAGACGCtAAAGCAAATTCGCCGtGTACCAGTACGCAGCtTGGTGCTTTCCACAGTCTCCAGCAAGATGGcgtatgatggcCCGCCGGTGATCCTGAAATG
Adgre1	ENSMUST00000086763.13	2378	GGGATGCATAATCGCTGCTGGTTGAATACAGAGACGGGGTTTATCTGGAGTTTCCTGGGG	000011001010000000000	CTCTGTATTCAACCAGCAGCGATTATGCATCCC	CCCCAGGAAACTCCAGATAAACCCCGT	55.55555555555556	70.00850303995577	48.484848484848484	71.12350001	CTCTGTATTCAACCAGCAGCGATTATGCATCCCtaACTTCAGCTGCCCCGGGTGAAGAtaTCTCATGTATCGCCTtACGTGTAACAGACGCtAAAGCAAATTCGCCGtGTACCAGTACGCAGCtCCCCAGGAAACTCCAGATAAACCCCGT	CGGCTCGCAGCGTGTAAACGgtatccatgtacCTCTGTATTCAACCAGCAGCGATTATGCATCCCtaACTTCAGCTGCCCCGGGTGAAGAtaTCTCATGTATCGCCTtACGTGTAACAGACGCtAAAGCAAATTCGCCGtGTACCAGTACGCAGCtCCCCAGGAAACTCCAGATAAACCCCGTcgtatgatggcCCGCCGGTGATCCTGAAATG
Adgre1	ENSMUST00000086763.13	2639	ATCATGGCATACCTGTTCACCATTATCAACAGTCTGCAGGGGGCTTTCATCTTCCTCATT	000011001010000000000	CTGTTGATAATGGTGAACAGGTATGCCATGAT	AATGAGGAAGATGAAAGCCCCCTGCAGA	50	70.05809886	40.625	67.69090735274153	CTGTTGATAATGGTGAACAGGTATGCCATGATtaACTTCAGCTGCCCCGGGTGAAGAtaTCTCATGTATCGCCTtACGTGTAACAGACGCtAAAGCAAATTCGCCGtGTACCAGTACGCAGCtAATGAGGAAGATGAAAGCCCCCTGCAGA	CGGCTCGCAGCGTGTAAACGgtatccatgtacCTGTTGATAATGGTGAACAGGTATGCCATGATtaACTTCAGCTGCCCCGGGTGAAGAtaTCTCATGTATCGCCTtACGTGTAACAGACGCtAAAGCAAATTCGCCGtGTACCAGTACGCAGCtAATGAGGAAGATGAAAGCCCCCTGCAGAcgtatgatggcCCGCCGGTGATCCTGAAATG
Adgre1	ENSMUST00000086763.13	753	TCAACACTCTGGGATCCTACAGCTGCTCATGCCCAGCTGGATTCTCTTTGCCAACTTTTC	000011001010000000000	ATGAGCAGCTGTAGGATCCCAGAGTGTTGA	GAAAAGTTGGCAAAGAGAATCCAGCTGGGC	50	70.66608021430233	50	70.83379626394839	ATGAGCAGCTGTAGGATCCCAGAGTGTTGAtaACTTCAGCTGCCCCGGGTGAAGAtaTCTCATGTATCGCCTtACGTGTAACAGACGCtAAAGCAAATTCGCCGtGTACCAGTACGCAGCtGAAAAGTTGGCAAAGAGAATCCAGCTGGGC	CGGCTCGCAGCGTGTAAACGgtatccatgtacATGAGCAGCTGTAGGATCCCAGAGTGTTGAtaACTTCAGCTGCCCCGGGTGAAGAtaTCTCATGTATCGCCTtACGTGTAACAGACGCtAAAGCAAATTCGCCGtGTACCAGTACGCAGCtGAAAAGTTGGCAAAGAGAATCCAGCTGGGCcgtatgatggcCCGCCGGTGATCCTGAAATG
Adgre1	ENSMUST00000086763.13	251	CAAGGCCCAGGAGTGGAATGTCAAGATGTTAACGAATGTCTTCAAAGTGACTCACCTTGT	000011001010000000000	AACATCTTGACATTCCACTCCTGGGCCTTG	ACAAGGTGAGTCACTTTGAAGACATTCGTT	40	67.41274233531306	50	70.77343406464274	AACATCTTGACATTCCACTCCTGGGCCTTGtaACTTCAGCTGCCCCGGGTGAAGAtaTCTCATGTATCGCCTtACGTGTAACAGACGCtAAAGCAAATTCGCCGtGTACCAGTACGCAGCtACAAGGTGAGTCACTTTGAAGACATTCGTT	CGGCTCGCAGCGTGTAAACGgtatccatgtacAACATCTTGACATTCCACTCCTGGGCCTTGtaACTTCAGCTGCCCCGGGTGAAGAtaTCTCATGTATCGCCTtACGTGTAACAGACGCtAAAGCAAATTCGCCGtGTACCAGTACGCAGCtACAAGGTGAGTCACTTTGAAGACATTCGTTcgtatgatggcCCGCCGGTGATCCTGAAATG
Adgre1	ENSMUST00000086763.13	87	GGGGGATGACCACACTTCCCACCCTGGGACAAACACTTGGTGGTGTGAATGAGTGTCAAG	000011001010000000000	CCCAGGGTGGGAAGTGTGGTCATCCCCC	CTTGACACTCATTCACACCACCAAGTGTTTGT	43.75	69.85130523026652	67.85714285714286	75.44703560232637	CCCAGGGTGGGAAGTGTGGTCATCCCCCtaACTTCAGCTGCCCCGGGTGAAGAtaTCTCATGTATCGCCTtACGTGTAACAGACGCtAAAGCAAATTCGCCGtGTACCAGTACGCAGCtCTTGACACTCATTCACACCACCAAGTGTTTGT	CGGCTCGCAGCGTGTAAACGgtatccatgtacCCCAGGGTGGGAAGTGTGGTCATCCCCCtaACTTCAGCTGCCCCGGGTGAAGAtaTCTCATGTATCGCCTtACGTGTAACAGACGCtAAAGCAAATTCGCCGtGTACCAGTACGCAGCtCTTGACACTCATTCACACCACCAAGTGTTTGTcgtatgatggcCCGCCGGTGATCCTGAAATG
Adgre1	ENSMUST00000086763.13	1845	ATGGGAGATGGACACCCTCGGGCTGTGAGATTGTGGAAGCATCCGAGACACACACAGTCT	000011001010000000000	CAATCTCACAGCCCGAGGGTGTCCATCTCCCAT	AGACTGTGTGTGTCTCGGATGCTTCCA	51.851851851851855	69.73344641994504	57.57575757575758	75.59309671	CAATCTCACAGCCCGAGGGTGTCCATCTCCCATtaACTTCAGCTGCCCCGGGTGAAGAtaTCTCATGTATCGCCTtACGTGTAACAGACGCtAAAGCAAATTCGCCGtGTACCAGTACGCAGCtAGACTGTGTGTGTCTCGGATGCTTCCA	CGGCTCGCAGCGTGTAAACGgtatccatgtacCAATCTCACAGCCCGAGGGTGTCCATCTCCCATtaACTTCAGCTGCCCCGGGTGAAGAtaTCTCATGTATCGCCTtACGTGTAACAGACGCtAAAGCAAATTCGCCGtGTACCAGTACGCAGCtAGACTGTGTGTGTCTCGGATGCTTCCAcgtatgatggcCCGCCGGTGATCCTGAAATG
Adgre1	ENSMUST00000086763.13	2251	GAGAAACCTGAAGGTGGTGAATTATTTCAGCTCTCGCAACATCAAGATGCTGCACCTCTG	000011001010000000000	GAGCTGAAATAATTCACCACCTTCAGGTTTCTC	CAGAGGTGCAGCATCTTGATGTTGCGA	51.851851851851855	69.72844847517553	42.42424242424242	68.20751118781715	GAGCTGAAATAATTCACCACCTTCAGGTTTCTCtaACTTCAGCTGCCCCGGGTGAAGAtaTCTCATGTATCGCCTtACGTGTAACAGACGCtAAAGCAAATTCGCCGtGTACCAGTACGCAGCtCAGAGGTGCAGCATCTTGATGTTGCGA	CGGCTCGCAGCGTGTAAACGgtatccatgtacGAGCTGAAATAATTCACCACCTTCAGGTTTCTCtaACTTCAGCTGCCCCGGGTGAAGAtaTCTCATGTATCGCCTtACGTGTAACAGACGCtAAAGCAAATTCGCCGtGTACCAGTACGCAGCtCAGAGGTGCAGCATCTTGATGTTGCGAcgtatgatggcCCGCCGGTGATCCTGAAATG
Rorc	ENSMUST00000197040.5	1358	GGCCCTGGTTCTCATCAATGCCAACCGTCCTGGGCTCCAAGAGAAGAGGAGAGTGGAACA	000000000010010100010	AGGACGGTTGGCATTGATGAGAACCAGGGCC	TGTTCCACTCTCCTCTTCTCTTGGAGCCC	55.172413793103445	71.02273836294404	58.064516129032256	75.42495539201173	AGGACGGTTGGCATTGATGAGAACCAGGGCCtaACTTCAGCTGCCCCGGGTGAAGAtaGTACCAGTACGCAGCtTAAATCGATGCCGTGtACCTACTAAAGCGCCtCCACCTTGCGATAAGtTGTTCCACTCTCCTCTTCTCTTGGAGCCC	CGGCTCGCAGCGTGTAAACGgtatccatgtacAGGACGGTTGGCATTGATGAGAACCAGGGCCtaACTTCAGCTGCCCCGGGTGAAGAtaGTACCAGTACGCAGCtTAAATCGATGCCGTGtACCTACTAAAGCGCCtCCACCTTGCGATAAGtTGTTCCACTCTCCTCTTCTCTTGGAGCCCcgtatgatggcCCGCCGGTGATCCTGAAATG
Rorc	ENSMUST00000197040.5	1648	AGTGATCTGGAGGAAGGACAACTTTCTATTTCCTTCAGCCCTCTGACCCGTCTCCCTGGA	000000000010010100010	GGAAATAGAAAGTTGTCCTTCCTCCAGATCACT	TCCAGGGAGACGGGTCAGAGGGCTGAA	62.96296296296296	73.96277296566353	42.42424242424242	68.29509264968999	GGAAATAGAAAGTTGTCCTTCCTCCAGATCACTtaACTTCAGCTGCCCCGGGTGAAGAtaGTACCAGTACGCAGCtTAAATCGATGCCGTGtACCTACTAAAGCGCCtCCACCTTGCGATAAGtTCCAGGGAGACGGGTCAGAGGGCTGAA	CGGCTCGCAGCGTGTAAACGgtatccatgtacGGAAATAGAAAGTTGTCCTTCCTCCAGATCACTtaACTTCAGCTGCCCCGGGTGAAGAtaGTACCAGTACGCAGCtTAAATCGATGCCGTGtACCTACTAAAGCGCCtCCACCTTGCGATAAGtTCCAGGGAGACGGGTCAGAGGGCTGAAcgtatgatggcCCGCCGGTGATCCTGAAATG
Rorc	ENSMUST00000197040.5	415	GAATGTCCAAGAAGCAGAGGGACAGTCTACATGCAGAAGTGCAGAAACAACTGCAACAGC	000000000010010100010	TGTAGACTGTCCCTCTGCTTCTTGGACATTC	GCTGTTGCAGTTGTTTCTGCACTTCTGCA	48.275862068965516	70.82369786597866	48.38709677419355	69.69093362363992	TGTAGACTGTCCCTCTGCTTCTTGGACATTCtaACTTCAGCTGCCCCGGGTGAAGAtaGTACCAGTACGCAGCtTAAATCGATGCCGTGtACCTACTAAAGCGCCtCCACCTTGCGATAAGtGCTGTTGCAGTTGTTTCTGCACTTCTGCA	CGGCTCGCAGCGTGTAAACGgtatccatgtacTGTAGACTGTCCCTCTGCTTCTTGGACATTCtaACTTCAGCTGCCCCGGGTGAAGAtaGTACCAGTACGCAGCtTAAATCGATGCCGTGtACCTACTAAAGCGCCtCCACCTTGCGATAAGtGCTGTTGCAGTTGTTTCTGCACTTCTGCAcgtatgatggcCCGCCGGTGATCCTGAAATG
Rorc	ENSMUST00000197040.5	1829	ATGGAGAAAAGGCTTGTTATGTTTGATTTCCCATAAGTTCCACCCTGGCTTCTGGAAGCT	000000000010010100010	TGGGAAATCAAACATAACAAGCCTTTTCTCCAT	AGCTTCCAGAAGCCAGGGTGGAACTTA	51.851851851851855	69.71040371240878	36.36363636363637	68.07516892476593	TGGGAAATCAAACATAACAAGCCTTTTCTCCATtaACTTCAGCTGCCCCGGGTGAAGAtaGTACCAGTACGCAGCtTAAATCGATGCCGTGtACCTACTAAAGCGCCtCCACCTTGCGATAAGtAGCTTCCAGAAGCCAGGGTGGAACTTA	CGGCTCGCAGCGTGTAAACGgtatccatgtacTGGGAAATCAAACATAACAAGCCTTTTCTCCATtaACTTCAGCTGCCCCGGGTGAAGAtaGTACCAGTACGCAGCtTAAATCGATGCCGTGtACCTACTAAAGCGCCtCCACCTTGCGATAAGtAGCTTCCAGAAGCCAGGGTGGAACTTAcgtatgatggcCCGCCGGTGATCCTGAAATG
Rorc	ENSMUST00000197040.5	1281	CTCATCAGCTCCATATTTGACTTTTCCCACTTCCTCAGCGCCCTGTGTTTTTCTGAGGAT	000000000010010100010	AGTGGGAAAAGTCAAATATGGAGCTGATGAG	ATCCTCAGAAAAACACAGGGCGCTGAGGA	51.724137931034484	71.84143101362565	41.935483870967744	67.36406594476404	AGTGGGAAAAGTCAAATATGGAGCTGATGAGtaACTTCAGCTGCCCCGGGTGAAGAtaGTACCAGTACGCAGCtTAAATCGATGCCGTGtACCTACTAAAGCGCCtCCACCTTGCGATAAGtATCCTCAGAAAAACACAGGGCGCTGAGGA	CGGCTCGCAGCGTGTAAACGgtatccatgtacAGTGGGAAAAGTCAAATATGGAGCTGATGAGtaACTTCAGCTGCCCCGGGTGAAGAtaGTACCAGTACGCAGCtTAAATCGATGCCGTGtACCTACTAAAGCGCCtCCACCTTGCGATAAGtATCCTCAGAAAAACACAGGGCGCTGAGGAcgtatgatggcCCGCCGGTGATCCTGAAATG
Rorc	ENSMUST00000197040.5	1147	TACTACTGAAAGCAGGAGCAATGGAAGTCGTCCTAGTCAGAATGTGCAGGGCCTACAATG	000000000010010100010	CGACTTCCATTGCTCCTGCTTTCAGTAGTA	CATTGTAGGCCCTGCACATTCTGACTAGGA	50	69.98562510624538	46.666666666666664	68.61738484	CGACTTCCATTGCTCCTGCTTTCAGTAGTAtaACTTCAGCTGCCCCGGGTGAAGAtaGTACCAGTACGCAGCtTAAATCGATGCCGTGtACCTACTAAAGCGCCtCCACCTTGCGATAAGtCATTGTAGGCCCTGCACATTCTGACTAGGA	CGGCTCGCAGCGTGTAAACGgtatccatgtacCGACTTCCATTGCTCCTGCTTTCAGTAGTAtaACTTCAGCTGCCCCGGGTGAAGAtaGTACCAGTACGCAGCtTAAATCGATGCCGTGtACCTACTAAAGCGCCtCCACCTTGCGATAAGtCATTGTAGGCCCTGCACATTCTGACTAGGAcgtatgatggcCCGCCGGTGATCCTGAAATG
Rorc	ENSMUST00000197040.5	1513	GGAGCCTGTGCAGCCAACATGTGGAAAAGCTGCAGATCTTCCAGCACCTCCACCCCATCG	000000000010010100010	CAGCTTTTCCACATGTTGGCTGCACAGGCTCC	CGATGGGGTGGAGGTGCTGGAAGATCTG	60.714285714285715	72.15253757	56.25	75.16224002506476	CAGCTTTTCCACATGTTGGCTGCACAGGCTCCtaACTTCAGCTGCCCCGGGTGAAGAtaGTACCAGTACGCAGCtTAAATCGATGCCGTGtACCTACTAAAGCGCCtCCACCTTGCGATAAGtCGATGGGGTGGAGGTGCTGGAAGATCTG	CGGCTCGCAGCGTGTAAACGgtatccatgtacCAGCTTTTCCACATGTTGGCTGCACAGGCTCCtaACTTCAGCTGCCCCGGGTGAAGAtaGTACCAGTACGCAGCtTAAATCGATGCCGTGtACCTACTAAAGCGCCtCCACCTTGCGATAAGtCGATGGGGTGGAGGTGCTGGAAGATCTGcgtatgatggcCCGCCGGTGATCCTGAAATG
Rorc	ENSMUST00000197040.5	1024	GGAAGTCAATGTGGGAGATGTGGGAGCGCTGTGCCCACCACCTCACTGAGGCCATTCAGT	000000000010010100010	CAGCGCTCCCACATCTCCCACATTGACTTCC	ACTGAATGGCCTCAGTGAGGTGGTGGGCA	58.62068965517241	74.92910523695213	58.064516129032256	74.05527680639204	CAGCGCTCCCACATCTCCCACATTGACTTCCtaACTTCAGCTGCCCCGGGTGAAGAtaGTACCAGTACGCAGCtTAAATCGATGCCGTGtACCTACTAAAGCGCCtCCACCTTGCGATAAGtACTGAATGGCCTCAGTGAGGTGGTGGGCA	CGGCTCGCAGCGTGTAAACGgtatccatgtacCAGCGCTCCCACATCTCCCACATTGACTTCCtaACTTCAGCTGCCCCGGGTGAAGAtaGTACCAGTACGCAGCtTAAATCGATGCCGTGtACCTACTAAAGCGCCtCCACCTTGCGATAAGtACTGAATGGCCTCAGTGAGGTGGTGGGCAcgtatgatggcCCGCCGGTGATCCTGAAATG
Ctnnal1	ENSMUST00000045142.15	707	AATGATTTGAAAGATGAGAAGAAAAAGGCCAGAATGGCTGTGGCGAGGGCTGTGCTTGAA	000000000010001011000	TCTGGCCTTTTTCTTCTCATCTTTCAAATCATT	TTCAAGCACAGCCCTCGCCACAGCCAT	59.25925925925926	74.63242003255749	33.333333333333336	66.51642074715818	TCTGGCCTTTTTCTTCTCATCTTTCAAATCATTtaACTTCAGCTGCCCCGGGTGAAGAtaGTACCAGTACGCAGCtCACGAAGCAGCATACtCGCGGCTTAGTAGTTtCGATTTATGAGGCCGtTTCAAGCACAGCCCTCGCCACAGCCAT	CGGCTCGCAGCGTGTAAACGgtatccatgtacTCTGGCCTTTTTCTTCTCATCTTTCAAATCATTtaACTTCAGCTGCCCCGGGTGAAGAtaGTACCAGTACGCAGCtCACGAAGCAGCATACtCGCGGCTTAGTAGTTtCGATTTATGAGGCCGtTTCAAGCACAGCCCTCGCCACAGCCATcgtatgatggcCCGCCGGTGATCCTGAAATG
Ctnnal1	ENSMUST00000045142.15	1665	AGAGGTGCGACCATCTTTCACTTCCAAAGCCCACGAAGAATAGTGCAAACCTGAAGTCAC	000000000010001011000	GCTTTGGAAGTGAAAGATGGTCGCACCTCT	GTGACTTCAGGTTTGCACTATTCTTCGTGG	46.666666666666664	68.28021842354218	50	71.04856550456043	GCTTTGGAAGTGAAAGATGGTCGCACCTCTtaACTTCAGCTGCCCCGGGTGAAGAtaGTACCAGTACGCAGCtCACGAAGCAGCATACtCGCGGCTTAGTAGTTtCGATTTATGAGGCCGtGTGACTTCAGGTTTGCACTATTCTTCGTGG	CGGCTCGCAGCGTGTAAACGgtatccatgtacGCTTTGGAAGTGAAAGATGGTCGCACCTCTtaACTTCAGCTGCCCCGGGTGAAGAtaGTACCAGTACGCAGCtCACGAAGCAGCATACtCGCGGCTTAGTAGTTtCGATTTATGAGGCCGtGTGACTTCAGGTTTGCACTATTCTTCGTGGcgtatgatggcCCGCCGGTGATCCTGAAATG
Ctnnal1	ENSMUST00000045142.15	2977	AGGAAATGACAGCTGCAGAAGACAGAACATCGGAACCAAGAGGCTGTTTAGATCGCAGAC	000000000010001011000	TGTTCTGTCTTCTGCAGCTGTCATTTCCT	GTCTGCGATCTAAACAGCCTCTTGGTTCCGA	51.61290322580645	71.82991768178744	44.827586206896555	68.71278723240209	TGTTCTGTCTTCTGCAGCTGTCATTTCCTtaACTTCAGCTGCCCCGGGTGAAGAtaGTACCAGTACGCAGCtCACGAAGCAGCATACtCGCGGCTTAGTAGTTtCGATTTATGAGGCCGtGTCTGCGATCTAAACAGCCTCTTGGTTCCGA	CGGCTCGCAGCGTGTAAACGgtatccatgtacTGTTCTGTCTTCTGCAGCTGTCATTTCCTtaACTTCAGCTGCCCCGGGTGAAGAtaGTACCAGTACGCAGCtCACGAAGCAGCATACtCGCGGCTTAGTAGTTtCGATTTATGAGGCCGtGTCTGCGATCTAAACAGCCTCTTGGTTCCGAcgtatgatggcCCGCCGGTGATCCTGAAATG
Ctnnal1	ENSMUST00000045142.15	526	GACAAAAGTGCTGCTGCTGGCAGATCGTGTAGTCATCAAGCAGATAGTGACATCGAGAAA	000000000010001011000	ACGATCTGCCAGCAGCAGCACTTTTGTC	TTTCTCGATGTCACTATCTGCTTGATGACTAC	40.625	66.81169055146938	53.57142857142857	71.85420215853009	ACGATCTGCCAGCAGCAGCACTTTTGTCtaACTTCAGCTGCCCCGGGTGAAGAtaGTACCAGTACGCAGCtCACGAAGCAGCATACtCGCGGCTTAGTAGTTtCGATTTATGAGGCCGtTTTCTCGATGTCACTATCTGCTTGATGACTAC	CGGCTCGCAGCGTGTAAACGgtatccatgtacACGATCTGCCAGCAGCAGCACTTTTGTCtaACTTCAGCTGCCCCGGGTGAAGAtaGTACCAGTACGCAGCtCACGAAGCAGCATACtCGCGGCTTAGTAGTTtCGATTTATGAGGCCGtTTTCTCGATGTCACTATCTGCTTGATGACTACcgtatgatggcCCGCCGGTGATCCTGAAATG
Ctnnal1	ENSMUST00000045142.15	431	ACTAAACGGAGCCATTTGGAATCAGATGGTCAGGTCACGATTCTGACAGACAAAACAGGC	000000000010001011000	CCATCTGATTCCAAATGGCTCCGTTTAGT	GCCTGTTTTGTCTGTCAGAATCGTGACCTGA	48.38709677419355	70.72178303739418	44.827586206896555	67.59884083840893	CCATCTGATTCCAAATGGCTCCGTTTAGTtaACTTCAGCTGCCCCGGGTGAAGAtaGTACCAGTACGCAGCtCACGAAGCAGCATACtCGCGGCTTAGTAGTTtCGATTTATGAGGCCGtGCCTGTTTTGTCTGTCAGAATCGTGACCTGA	CGGCTCGCAGCGTGTAAACGgtatccatgtacCCATCTGATTCCAAATGGCTCCGTTTAGTtaACTTCAGCTGCCCCGGGTGAAGAtaGTACCAGTACGCAGCtCACGAAGCAGCATACtCGCGGCTTAGTAGTTtCGATTTATGAGGCCGtGCCTGTTTTGTCTGTCAGAATCGTGACCTGAcgtatgatggcCCGCCGGTGATCCTGAAATG
Ctnnal1	ENSMUST00000045142.15	1255	AGAACTCCATTGTACAGCCATGCAGCTGGCAGCCGACCTGTTAAAATTCCATGCTGATCA	000000000010001011000	TGCCAGCTGCATGGCTGTACAATGGAGTTCT	TGATCAGCATGGAATTTTAACAGGTCGGC	44.827586206896555	68.18309991638472	51.61290322580645	73.74895012983757	TGCCAGCTGCATGGCTGTACAATGGAGTTCTtaACTTCAGCTGCCCCGGGTGAAGAtaGTACCAGTACGCAGCtCACGAAGCAGCATACtCGCGGCTTAGTAGTTtCGATTTATGAGGCCGtTGATCAGCATGGAATTTTAACAGGTCGGC	CGGCTCGCAGCGTGTAAACGgtatccatgtacTGCCAGCTGCATGGCTGTACAATGGAGTTCTtaACTTCAGCTGCCCCGGGTGAAGAtaGTACCAGTACGCAGCtCACGAAGCAGCATACtCGCGGCTTAGTAGTTtCGATTTATGAGGCCGtTGATCAGCATGGAATTTTAACAGGTCGGCcgtatgatggcCCGCCGGTGATCCTGAAATG
Ctnnal1	ENSMUST00000045142.15	2642	AGCTTTTTTTTTGAGGCCTGTGGACTCTTCTTCATTTCTTGTTGAAGCAGGATAAGGGGC	000000000010001011000	AGAGTCCACAGGCCTCAAAAAAAAAGCT	GCCCCTTATCCTGCTTCAACAAGAAATGAAGA	43.75	69.39672786871125	42.857142857142854	67.77051942	AGAGTCCACAGGCCTCAAAAAAAAAGCTtaACTTCAGCTGCCCCGGGTGAAGAtaGTACCAGTACGCAGCtCACGAAGCAGCATACtCGCGGCTTAGTAGTTtCGATTTATGAGGCCGtGCCCCTTATCCTGCTTCAACAAGAAATGAAGA	CGGCTCGCAGCGTGTAAACGgtatccatgtacAGAGTCCACAGGCCTCAAAAAAAAAGCTtaACTTCAGCTGCCCCGGGTGAAGAtaGTACCAGTACGCAGCtCACGAAGCAGCATACtCGCGGCTTAGTAGTTtCGATTTATGAGGCCGtGCCCCTTATCCTGCTTCAACAAGAAATGAAGAcgtatgatggcCCGCCGGTGATCCTGAAATG
Ctnnal1	ENSMUST00000045142.15	257	AAAACCCTGCAAGCGATTCAGCGTGTGGGACAAGCGGTCAACTTGGCAGTTGGAAGATTT	000000000010001011000	GTCCCACACGCTGAATCGCTTGCAGGGTTTT	AAATCTTCCAACTGCCAAGTTGACCGCTT	44.827586206896555	69.79141649573052	54.83870967741935	74.88842958491239	GTCCCACACGCTGAATCGCTTGCAGGGTTTTtaACTTCAGCTGCCCCGGGTGAAGAtaGTACCAGTACGCAGCtCACGAAGCAGCATACtCGCGGCTTAGTAGTTtCGATTTATGAGGCCGtAAATCTTCCAACTGCCAAGTTGACCGCTT	CGGCTCGCAGCGTGTAAACGgtatccatgtacGTCCCACACGCTGAATCGCTTGCAGGGTTTTtaACTTCAGCTGCCCCGGGTGAAGAtaGTACCAGTACGCAGCtCACGAAGCAGCATACtCGCGGCTTAGTAGTTtCGATTTATGAGGCCGtAAATCTTCCAACTGCCAAGTTGACCGCTTcgtatgatggcCCGCCGGTGATCCTGAAATG
Insig1	ENSMUST00000059155.11	1292	GGGTTGTGTAAAGAGGGGTTGAGAGCAGCAGTGAGTTGGAGGAAGATCATCTCCCAGTAG	000011100000000001000	CTGCTGCTCTCAACCCCTCTTTACACAACCC	CTACTGGGAGATGATCTTCCTCCAACTCA	48.275862068965516	67.20946852612252	54.83870967741935	72.44531978	CTGCTGCTCTCAACCCCTCTTTACACAACCCtaACTTCAGCTGCCCCGGGTGAAGAtaTCTCATGTATCGCCTtACGTGTAACAGACGCtTCAACGTACCCACAAtCGATTTATGAGGCCGtCTACTGGGAGATGATCTTCCTCCAACTCA	CGGCTCGCAGCGTGTAAACGgtatccatgtacCTGCTGCTCTCAACCCCTCTTTACACAACCCtaACTTCAGCTGCCCCGGGTGAAGAtaTCTCATGTATCGCCTtACGTGTAACAGACGCtTCAACGTACCCACAAtCGATTTATGAGGCCGtCTACTGGGAGATGATCTTCCTCCAACTCAcgtatgatggcCCGCCGGTGATCCTGAAATG
Insig1	ENSMUST00000059155.11	822	ATGGGTGTTCCGGAAAAGCCTCACAGTGACTGAGCTTCAGCACATGGTTCAGAGTGGAAG	000011100000000001000	AGTCACTGTGAGGCTTTTCCGGAACACCCAT	CTTCCACTCTGAACCATGTGCTGAAGCTC	51.724137931034484	69.55071803300103	51.61290322580645	73.32480787425158	AGTCACTGTGAGGCTTTTCCGGAACACCCATtaACTTCAGCTGCCCCGGGTGAAGAtaTCTCATGTATCGCCTtACGTGTAACAGACGCtTCAACGTACCCACAAtCGATTTATGAGGCCGtCTTCCACTCTGAACCATGTGCTGAAGCTC	CGGCTCGCAGCGTGTAAACGgtatccatgtacAGTCACTGTGAGGCTTTTCCGGAACACCCATtaACTTCAGCTGCCCCGGGTGAAGAtaTCTCATGTATCGCCTtACGTGTAACAGACGCtTCAACGTACCCACAAtCGATTTATGAGGCCGtCTTCCACTCTGAACCATGTGCTGAAGCTCcgtatgatggcCCGCCGGTGATCCTGAAATG
Insig1	ENSMUST00000059155.11	1443	GGAGGTTTGTAGACGACAATCTCACTGAAAGCCGAGGGCAGCACAAAGTCAGGGTTCTGC	000011100000000001000	GGCTTTCAGTGAGATTGTCGTCTACAAACCTCC	GCAGAACCCTGACTTTGTGCTGCCCTC	59.25925925925926	71.77005693165063	48.484848484848484	70.74954914012875	GGCTTTCAGTGAGATTGTCGTCTACAAACCTCCtaACTTCAGCTGCCCCGGGTGAAGAtaTCTCATGTATCGCCTtACGTGTAACAGACGCtTCAACGTACCCACAAtCGATTTATGAGGCCGtGCAGAACCCTGACTTTGTGCTGCCCTC	CGGCTCGCAGCGTGTAAACGgtatccatgtacGGCTTTCAGTGAGATTGTCGTCTACAAACCTCCtaACTTCAGCTGCCCCGGGTGAAGAtaTCTCATGTATCGCCTtACGTGTAACAGACGCtTCAACGTACCCACAAtCGATTTATGAGGCCGtGCAGAACCCTGACTTTGTGCTGCCCTCcgtatgatggcCCGCCGGTGATCCTGAAATG
Insig1	ENSMUST00000059155.11	1031	CTTACCTTGCTCCCCCACCCTCACACCTGTCTTCTTTGGAACATTCCATCCCAGGCTGTA	000011100000000001000	AAGACAGGTGTGAGGGTGGGGGAGCAAGGTAAG	TACAGCCTGGGATGGAATGTTCCAAAG	48.148148148148145	67.15146788644262	57.57575757575758	75.56067324224102	AAGACAGGTGTGAGGGTGGGGGAGCAAGGTAAGtaACTTCAGCTGCCCCGGGTGAAGAtaTCTCATGTATCGCCTtACGTGTAACAGACGCtTCAACGTACCCACAAtCGATTTATGAGGCCGtTACAGCCTGGGATGGAATGTTCCAAAG	CGGCTCGCAGCGTGTAAACGgtatccatgtacAAGACAGGTGTGAGGGTGGGGGAGCAAGGTAAGtaACTTCAGCTGCCCCGGGTGAAGAtaTCTCATGTATCGCCTtACGTGTAACAGACGCtTCAACGTACCCACAAtCGATTTATGAGGCCGtTACAGCCTGGGATGGAATGTTCCAAAGcgtatgatggcCCGCCGGTGATCCTGAAATG
Insig1	ENSMUST00000059155.11	677	CCTAGCTACGCTGATCACTCAGTTTCTTGTGTATAATGGTGTCTACCAGTACACGTCCCC	000011100000000001000	TACACAAGAAACTGAGTGATCAGCGTAGCTAGG	GGGGACGTGTACTGGTAGACACCATTA	51.851851851851855	67.55795726167662	45.45454545454545	69.67572206494992	TACACAAGAAACTGAGTGATCAGCGTAGCTAGGtaACTTCAGCTGCCCCGGGTGAAGAtaTCTCATGTATCGCCTtACGTGTAACAGACGCtTCAACGTACCCACAAtCGATTTATGAGGCCGtGGGGACGTGTACTGGTAGACACCATTA	CGGCTCGCAGCGTGTAAACGgtatccatgtacTACACAAGAAACTGAGTGATCAGCGTAGCTAGGtaACTTCAGCTGCCCCGGGTGAAGAtaTCTCATGTATCGCCTtACGTGTAACAGACGCtTCAACGTACCCACAAtCGATTTATGAGGCCGtGGGGACGTGTACTGGTAGACACCATTAcgtatgatggcCCGCCGGTGATCCTGAAATG
Insig1	ENSMUST00000059155.11	1358	TAGTGCAGCCATATCTCCAGGTCACGCTCAGGCTGGCGCTCACGTGTGGGTTTCATCAGT	000011100000000001000	CCTGAGCGTGACCTGGAGATATGGCTGCACTA	ACTGATGAAACCCACACGTGAGCGCCAG	57.142857142857146	72.93245478576569	56.25	74.06182591803372	CCTGAGCGTGACCTGGAGATATGGCTGCACTAtaACTTCAGCTGCCCCGGGTGAAGAtaTCTCATGTATCGCCTtACGTGTAACAGACGCtTCAACGTACCCACAAtCGATTTATGAGGCCGtACTGATGAAACCCACACGTGAGCGCCAG	CGGCTCGCAGCGTGTAAACGgtatccatgtacCCTGAGCGTGACCTGGAGATATGGCTGCACTAtaACTTCAGCTGCCCCGGGTGAAGAtaTCTCATGTATCGCCTtACGTGTAACAGACGCtTCAACGTACCCACAAtCGATTTATGAGGCCGtACTGATGAAACCCACACGTGAGCGCCAGcgtatgatggcCCGCCGGTGATCCTGAAATG
Insig1	ENSMUST00000059155.11	1934	ACTGTGTCAGCCGTGACGTCCCTCAGTCATACCCTCCACTGCACACTAGTCCTCTGACAT	000011100000000001000	ATGACTGAGGGACGTCACGGCTGACACAGT	ATGTCAGAGGACTAGTGTGCAGTGGAGGGT	53.333333333333336	72.04000315355279	56.666666666666664	74.28177616598134	ATGACTGAGGGACGTCACGGCTGACACAGTtaACTTCAGCTGCCCCGGGTGAAGAtaTCTCATGTATCGCCTtACGTGTAACAGACGCtTCAACGTACCCACAAtCGATTTATGAGGCCGtATGTCAGAGGACTAGTGTGCAGTGGAGGGT	CGGCTCGCAGCGTGTAAACGgtatccatgtacATGACTGAGGGACGTCACGGCTGACACAGTtaACTTCAGCTGCCCCGGGTGAAGAtaTCTCATGTATCGCCTtACGTGTAACAGACGCtTCAACGTACCCACAAtCGATTTATGAGGCCGtATGTCAGAGGACTAGTGTGCAGTGGAGGGTcgtatgatggcCCGCCGGTGATCCTGAAATG
Insig1	ENSMUST00000059155.11	1576	GCTGTCTGCTGTTTCAGTCATAATGAGCCGAAATTGTGTCTCTGTCACTCCAGGGTGGAG	000011100000000001000	TTTCGGCTCATTATGACTGAAACAGCAGACAGC	CTCCACCCTGGAGTGACAGAGACACAA	55.55555555555556	69.52868501493168	45.45454545454545	71.13214539152693	TTTCGGCTCATTATGACTGAAACAGCAGACAGCtaACTTCAGCTGCCCCGGGTGAAGAtaTCTCATGTATCGCCTtACGTGTAACAGACGCtTCAACGTACCCACAAtCGATTTATGAGGCCGtCTCCACCCTGGAGTGACAGAGACACAA	CGGCTCGCAGCGTGTAAACGgtatccatgtacTTTCGGCTCATTATGACTGAAACAGCAGACAGCtaACTTCAGCTGCCCCGGGTGAAGAtaTCTCATGTATCGCCTtACGTGTAACAGACGCtTCAACGTACCCACAAtCGATTTATGAGGCCGtCTCCACCCTGGAGTGACAGAGACACAAcgtatgatggcCCGCCGGTGATCCTGAAATG
Eomes	ENSMUST00000035020.15	3329	GTACTCAGCTGCCTCCGTACTTGCTTCTACACACTTAAGGAAAAACCCTGCTTAATCCTC	000001000000000110100	TAGAAGCAAGTACGGAGGCAGCTGAGTAC	GAGGATTAAGCAGGGTTTTTCCTTAAGTGTG	41.935483870967744	66.65970096643275	51.724137931034484	69.63156708945701	TAGAAGCAAGTACGGAGGCAGCTGAGTACtaACTTCAGCTGCCCCGGGTGAAGAtaACGTGTAACAGACGCtACCTACTAAAGCGCCtCGCGGCTTAGTAGTTtGGATCCTGCAATACGtGAGGATTAAGCAGGGTTTTTCCTTAAGTGTG	CGGCTCGCAGCGTGTAAACGgtatccatgtacTAGAAGCAAGTACGGAGGCAGCTGAGTACtaACTTCAGCTGCCCCGGGTGAAGAtaACGTGTAACAGACGCtACCTACTAAAGCGCCtCGCGGCTTAGTAGTTtGGATCCTGCAATACGtGAGGATTAAGCAGGGTTTTTCCTTAAGTGTGcgtatgatggcCCGCCGGTGATCCTGAAATG
Eomes	ENSMUST00000035020.15	1170	CCAAACTGAGATGATCATCACCAAACAGGGCAGGCGCATGTTTCCTTTCTTGAGCTTCAA	000001000000000110100	GCCCTGTTTGGTGATGATCATCTCAGTTTGG	TTGAAGCTCAAGAAAGGAAACATGCGCCT	44.827586206896555	69.79971692922027	48.38709677419355	69.90105975974637	GCCCTGTTTGGTGATGATCATCTCAGTTTGGtaACTTCAGCTGCCCCGGGTGAAGAtaACGTGTAACAGACGCtACCTACTAAAGCGCCtCGCGGCTTAGTAGTTtGGATCCTGCAATACGtTTGAAGCTCAAGAAAGGAAACATGCGCCT	CGGCTCGCAGCGTGTAAACGgtatccatgtacGCCCTGTTTGGTGATGATCATCTCAGTTTGGtaACTTCAGCTGCCCCGGGTGAAGAtaACGTGTAACAGACGCtACCTACTAAAGCGCCtCGCGGCTTAGTAGTTtGGATCCTGCAATACGtTTGAAGCTCAAGAAAGGAAACATGCGCCTcgtatgatggcCCGCCGGTGATCCTGAAATG
Eomes	ENSMUST00000035020.15	2346	CCCCATAAAGTGTGAGGACATTAACACTGAAGAGTACAGTAAAGACACCTCCAAAGGCAT	000001000000000110100	TCAGTGTTAATGTCCTCACACTTTATGGGG	ATGCCTTTGGAGGTGTCTTTACTGTACTCT	43.333333333333336	67.82428128067954	43.333333333333336	66.97608812942906	TCAGTGTTAATGTCCTCACACTTTATGGGGtaACTTCAGCTGCCCCGGGTGAAGAtaACGTGTAACAGACGCtACCTACTAAAGCGCCtCGCGGCTTAGTAGTTtGGATCCTGCAATACGtATGCCTTTGGAGGTGTCTTTACTGTACTCT	CGGCTCGCAGCGTGTAAACGgtatccatgtacTCAGTGTTAATGTCCTCACACTTTATGGGGtaACTTCAGCTGCCCCGGGTGAAGAtaACGTGTAACAGACGCtACCTACTAAAGCGCCtCGCGGCTTAGTAGTTtGGATCCTGCAATACGtATGCCTTTGGAGGTGTCTTTACTGTACTCTcgtatgatggcCCGCCGGTGATCCTGAAATG
Eomes	ENSMUST00000035020.15	1611	CGCTGTGACGGCCTACCAAAACACGGATATCACCCAGCTAAAGATCGACCATAACCCCTT	000001000000000110100	ATATCCGTGTTTTGGTAGGCCGTCACAGCG	AAGGGGTTATGGTCGATCTTTAGCTGGGTG	50	70.04224951366598	53.333333333333336	72.47420674997471	ATATCCGTGTTTTGGTAGGCCGTCACAGCGtaACTTCAGCTGCCCCGGGTGAAGAtaACGTGTAACAGACGCtACCTACTAAAGCGCCtCGCGGCTTAGTAGTTtGGATCCTGCAATACGtAAGGGGTTATGGTCGATCTTTAGCTGGGTG	CGGCTCGCAGCGTGTAAACGgtatccatgtacATATCCGTGTTTTGGTAGGCCGTCACAGCGtaACTTCAGCTGCCCCGGGTGAAGAtaACGTGTAACAGACGCtACCTACTAAAGCGCCtCGCGGCTTAGTAGTTtGGATCCTGCAATACGtAAGGGGTTATGGTCGATCTTTAGCTGGGTGcgtatgatggcCCGCCGGTGATCCTGAAATG
Eomes	ENSMUST00000035020.15	2598	GTAACTAAACTGAAGCAGACCTAGCATTGGTTTTAAAGTGACTGGAGGACGCAGGAGTGT	000001000000000110100	CCAATGCTAGGTCTGCTTCAGTTTAGTTAC	ACACTCCTGCGTCCTCCAGTCACTTTAAAA	46.666666666666664	69.99429417967787	43.333333333333336	66.13820705115484	CCAATGCTAGGTCTGCTTCAGTTTAGTTACtaACTTCAGCTGCCCCGGGTGAAGAtaACGTGTAACAGACGCtACCTACTAAAGCGCCtCGCGGCTTAGTAGTTtGGATCCTGCAATACGtACACTCCTGCGTCCTCCAGTCACTTTAAAA	CGGCTCGCAGCGTGTAAACGgtatccatgtacCCAATGCTAGGTCTGCTTCAGTTTAGTTACtaACTTCAGCTGCCCCGGGTGAAGAtaACGTGTAACAGACGCtACCTACTAAAGCGCCtCGCGGCTTAGTAGTTtGGATCCTGCAATACGtACACTCCTGCGTCCTCCAGTCACTTTAAAAcgtatgatggcCCGCCGGTGATCCTGAAATG
Eomes	ENSMUST00000035020.15	2152	ACATCCAGAATGAGCCCACCTGTCTTCCCAGAAGATCAGCTTGCCAAGGAAAAAGTTAAA	000001000000000110100	GGGAAGACAGGTGGGCTCATTCTGGATGT	TTTAACTTTTTCCTTGGCAAGCTGATCTTCT	35.483870967741936	66.41134293682211	55.172413793103445	71.74171190561754	GGGAAGACAGGTGGGCTCATTCTGGATGTtaACTTCAGCTGCCCCGGGTGAAGAtaACGTGTAACAGACGCtACCTACTAAAGCGCCtCGCGGCTTAGTAGTTtGGATCCTGCAATACGtTTTAACTTTTTCCTTGGCAAGCTGATCTTCT	CGGCTCGCAGCGTGTAAACGgtatccatgtacGGGAAGACAGGTGGGCTCATTCTGGATGTtaACTTCAGCTGCCCCGGGTGAAGAtaACGTGTAACAGACGCtACCTACTAAAGCGCCtCGCGGCTTAGTAGTTtGGATCCTGCAATACGtTTTAACTTTTTCCTTGGCAAGCTGATCTTCTcgtatgatggcCCGCCGGTGATCCTGAAATG
Eomes	ENSMUST00000035020.15	1931	GGCTTGTCACGCCTGTCCAGCAACCTGTGACCAACAAGCTAGACATCGGTTCTTATGAAT	000001000000000110100	ACAGGTTGCTGGACAGGCGTGACAAGCC	ATTCATAAGAACCGATGTCTAGCTTGTTGGTC	40.625	67.41335472678321	60.714285714285715	74.71867096933642	ACAGGTTGCTGGACAGGCGTGACAAGCCtaACTTCAGCTGCCCCGGGTGAAGAtaACGTGTAACAGACGCtACCTACTAAAGCGCCtCGCGGCTTAGTAGTTtGGATCCTGCAATACGtATTCATAAGAACCGATGTCTAGCTTGTTGGTC	CGGCTCGCAGCGTGTAAACGgtatccatgtacACAGGTTGCTGGACAGGCGTGACAAGCCtaACTTCAGCTGCCCCGGGTGAAGAtaACGTGTAACAGACGCtACCTACTAAAGCGCCtCGCGGCTTAGTAGTTtGGATCCTGCAATACGtATTCATAAGAACCGATGTCTAGCTTGTTGGTCcgtatgatggcCCGCCGGTGATCCTGAAATG
Eomes	ENSMUST00000035020.15	3233	AATTTGGTGCTTTGGCGTTGTAAAGAATTTGCAAAACCACAACTGCAGTTAAGAGGAGGG	000001000000000110100	TGCAAATTCTTTACAACGCCAAAGCACCAAATT	CCCTCCTCTTAACTGCAGTTGTGGTTT	48.148148148148145	67.23221247	36.36363636363637	69.77847812	TGCAAATTCTTTACAACGCCAAAGCACCAAATTtaACTTCAGCTGCCCCGGGTGAAGAtaACGTGTAACAGACGCtACCTACTAAAGCGCCtCGCGGCTTAGTAGTTtGGATCCTGCAATACGtCCCTCCTCTTAACTGCAGTTGTGGTTT	CGGCTCGCAGCGTGTAAACGgtatccatgtacTGCAAATTCTTTACAACGCCAAAGCACCAAATTtaACTTCAGCTGCCCCGGGTGAAGAtaACGTGTAACAGACGCtACCTACTAAAGCGCCtCGCGGCTTAGTAGTTtGGATCCTGCAATACGtCCCTCCTCTTAACTGCAGTTGTGGTTTcgtatgatggcCCGCCGGTGATCCTGAAATG
Cxcl9	ENSMUST00000113093.5	1289	CGGGTTTTTAAGAGTAGGGACCACAGACTATTCCCCTAAATCTTCCACAGTGCCTACAAA	001110000000000100000	TAGTCTGTGGTCCCTACTCTTAAAAACCCG	TTTGTAGGCACTGTGGAAGATTTAGGGGAA	43.333333333333336	68.27514089302707	46.666666666666664	67.81367989885393	TAGTCTGTGGTCCCTACTCTTAAAAACCCGtaACTTCAGCTGCCCCGGGTGAAGAtaCGAGAGTCAACGACAtCTAAGGACATCGACAtTCTCATGTATCGCCTtACCTACTAAAGCGCCtTTTGTAGGCACTGTGGAAGATTTAGGGGAA	CGGCTCGCAGCGTGTAAACGgtatccatgtacTAGTCTGTGGTCCCTACTCTTAAAAACCCGtaACTTCAGCTGCCCCGGGTGAAGAtaCGAGAGTCAACGACAtCTAAGGACATCGACAtTCTCATGTATCGCCTtACCTACTAAAGCGCCtTTTGTAGGCACTGTGGAAGATTTAGGGGAAcgtatgatggcCCGCCGGTGATCCTGAAATG
Cxcl9	ENSMUST00000113093.5	959	GTGGAGACCACCAGAGTTGGCCTTCAGAACCTCCCACGTAGCTTTCGAGACCATGGGATT	001110000000000100000	TTCTGAAGGCCAACTCTGGTGGTCTCCAC	AATCCCATGGTCTCGAAAGCTACGTGGGAGG	54.83870967741935	73.01619798314118	55.172413793103445	71.77285579103909	TTCTGAAGGCCAACTCTGGTGGTCTCCACtaACTTCAGCTGCCCCGGGTGAAGAtaCGAGAGTCAACGACAtCTAAGGACATCGACAtTCTCATGTATCGCCTtACCTACTAAAGCGCCtAATCCCATGGTCTCGAAAGCTACGTGGGAGG	CGGCTCGCAGCGTGTAAACGgtatccatgtacTTCTGAAGGCCAACTCTGGTGGTCTCCACtaACTTCAGCTGCCCCGGGTGAAGAtaCGAGAGTCAACGACAtCTAAGGACATCGACAtTCTCATGTATCGCCTtACCTACTAAAGCGCCtAATCCCATGGTCTCGAAAGCTACGTGGGAGGcgtatgatggcCCGCCGGTGATCCTGAAATG
Cxcl9	ENSMUST00000113093.5	630	CTAGAGGCAAAAACTCTGTGTTCTACACAGCCAACAAAATTTCATCACGCCCTTGAGCCT	001110000000000100000	TGGCTGTGTAGAACACAGAGTTTTTGCCTCTAG	AGGCTCAAGGGCGTGATGAAATTTTGT	44.44444444444444	67.98457099245377	45.45454545454545	70.37218966593775	TGGCTGTGTAGAACACAGAGTTTTTGCCTCTAGtaACTTCAGCTGCCCCGGGTGAAGAtaCGAGAGTCAACGACAtCTAAGGACATCGACAtTCTCATGTATCGCCTtACCTACTAAAGCGCCtAGGCTCAAGGGCGTGATGAAATTTTGT	CGGCTCGCAGCGTGTAAACGgtatccatgtacTGGCTGTGTAGAACACAGAGTTTTTGCCTCTAGtaACTTCAGCTGCCCCGGGTGAAGAtaCGAGAGTCAACGACAtCTAAGGACATCGACAtTCTCATGTATCGCCTtACCTACTAAAGCGCCtAGGCTCAAGGGCGTGATGAAATTTTGTcgtatgatggcCCGCCGGTGATCCTGAAATG
Cxcl9	ENSMUST00000113093.5	2512	CTCAAATACTGCCATTCCTGGCGCTGCATGCAGGTGGTTTTTGTGCTGCTGGTGGGACTC	001110000000000100000	TGCAGCGCCAGGAATGGCAGTATTTGAG	GAGTCCCACCAGCAGCACAAAAACCACCTGCA	56.25	75.96520214258214	53.57142857142857	71.61052905921565	TGCAGCGCCAGGAATGGCAGTATTTGAGtaACTTCAGCTGCCCCGGGTGAAGAtaCGAGAGTCAACGACAtCTAAGGACATCGACAtTCTCATGTATCGCCTtACCTACTAAAGCGCCtGAGTCCCACCAGCAGCACAAAAACCACCTGCA	CGGCTCGCAGCGTGTAAACGgtatccatgtacTGCAGCGCCAGGAATGGCAGTATTTGAGtaACTTCAGCTGCCCCGGGTGAAGAtaCGAGAGTCAACGACAtCTAAGGACATCGACAtTCTCATGTATCGCCTtACCTACTAAAGCGCCtGAGTCCCACCAGCAGCACAAAAACCACCTGCAcgtatgatggcCCGCCGGTGATCCTGAAATG
Cxcl9	ENSMUST00000113093.5	1720	GCTTTCTTATTATCTTCAGACATCTTCAGCGCACAGAGCCAGACAGGGTGAAAAAGAGCC	001110000000000100000	TGCGCTGAAGATGTCTGAAGATAATAAGAAAGC	GGCTCTTTTTCACCCTGTCTGGCTCTG	55.55555555555556	69.54881352650307	39.39393939393939	67.87899929371014	TGCGCTGAAGATGTCTGAAGATAATAAGAAAGCtaACTTCAGCTGCCCCGGGTGAAGAtaCGAGAGTCAACGACAtCTAAGGACATCGACAtTCTCATGTATCGCCTtACCTACTAAAGCGCCtGGCTCTTTTTCACCCTGTCTGGCTCTG	CGGCTCGCAGCGTGTAAACGgtatccatgtacTGCGCTGAAGATGTCTGAAGATAATAAGAAAGCtaACTTCAGCTGCCCCGGGTGAAGAtaCGAGAGTCAACGACAtCTAAGGACATCGACAtTCTCATGTATCGCCTtACCTACTAAAGCGCCtGGCTCTTTTTCACCCTGTCTGGCTCTGcgtatgatggcCCGCCGGTGATCCTGAAATG
Cxcl9	ENSMUST00000113093.5	52	TGCCATGAAGTCCGCTGTTCTTTTCCTCTTGGGCATCATCTTCCTGGAGCAGTGTGGAGT	001110000000000100000	AAGAGGAAAAGAACAGCGGACTTCATGGCA	ACTCCACACTGCTCCAGGAAGATGATGCCC	56.666666666666664	73.31597520351221	46.666666666666664	70.68525096048899	AAGAGGAAAAGAACAGCGGACTTCATGGCAtaACTTCAGCTGCCCCGGGTGAAGAtaCGAGAGTCAACGACAtCTAAGGACATCGACAtTCTCATGTATCGCCTtACCTACTAAAGCGCCtACTCCACACTGCTCCAGGAAGATGATGCCC	CGGCTCGCAGCGTGTAAACGgtatccatgtacAAGAGGAAAAGAACAGCGGACTTCATGGCAtaACTTCAGCTGCCCCGGGTGAAGAtaCGAGAGTCAACGACAtCTAAGGACATCGACAtTCTCATGTATCGCCTtACCTACTAAAGCGCCtACTCCACACTGCTCCAGGAAGATGATGCCCcgtatgatggcCCGCCGGTGATCCTGAAATG
Cxcl9	ENSMUST00000113093.5	2066	TCCCTCCCTCATTGCAGAAATCCCAGTGTATGATTGTATGGATTGCCACATCAGGCTAGG	001110000000000100000	ATACACTGGGATTTCTGCAATGAGGGAGGGA	CCTAGCCTGATGTGGCAATCCATACAATC	48.275862068965516	67.69278549779187	48.38709677419355	70.97210820979444	ATACACTGGGATTTCTGCAATGAGGGAGGGAtaACTTCAGCTGCCCCGGGTGAAGAtaCGAGAGTCAACGACAtCTAAGGACATCGACAtTCTCATGTATCGCCTtACCTACTAAAGCGCCtCCTAGCCTGATGTGGCAATCCATACAATC	CGGCTCGCAGCGTGTAAACGgtatccatgtacATACACTGGGATTTCTGCAATGAGGGAGGGAtaACTTCAGCTGCCCCGGGTGAAGAtaCGAGAGTCAACGACAtCTAAGGACATCGACAtTCTCATGTATCGCCTtACCTACTAAAGCGCCtCCTAGCCTGATGTGGCAATCCATACAATCcgtatgatggcCCGCCGGTGATCCTGAAATG
Cxcl9	ENSMUST00000113093.5	2216	CTGTGACTCCAGCTCCAGGGAACCCATTTCTCTCTTCTGGCCTCTGCAAGCATTGCACAG	001110000000000100000	AAATGGGTTCCCTGGAGCTGGAGTCACAG	CTGTGCAATGCTTGCAGAGGCCAGAAGAGAG	54.83870967741935	72.98379224915755	55.172413793103445	71.90045584836287	AAATGGGTTCCCTGGAGCTGGAGTCACAGtaACTTCAGCTGCCCCGGGTGAAGAtaCGAGAGTCAACGACAtCTAAGGACATCGACAtTCTCATGTATCGCCTtACCTACTAAAGCGCCtCTGTGCAATGCTTGCAGAGGCCAGAAGAGAG	CGGCTCGCAGCGTGTAAACGgtatccatgtacAAATGGGTTCCCTGGAGCTGGAGTCACAGtaACTTCAGCTGCCCCGGGTGAAGAtaCGAGAGTCAACGACAtCTAAGGACATCGACAtTCTCATGTATCGCCTtACCTACTAAAGCGCCtCTGTGCAATGCTTGCAGAGGCCAGAAGAGAGcgtatgatggcCCGCCGGTGATCCTGAAATG
Pdcd1	ENSMUST00000027507.9	1710	CTTGACGCAAACCAACACTGGGGTGTTAGAATCTCCTCATTCACTCTGTCCTGGAGTTGG	100000000000001010010	TTCTAACACCCCAGTGTTGGTTTGCGTCAAG	CCAACTCCAGGACAGAGTGAATGAGGAGA	51.724137931034484	69.26299496862407	48.38709677419355	71.30039520222573	TTCTAACACCCCAGTGTTGGTTTGCGTCAAGtaACTTCAGCTGCCCCGGGTGAAGAtaTGCCACTCGGATATTtCACGAAGCAGCATACtCGCGGCTTAGTAGTTtCCACCTTGCGATAAGtCCAACTCCAGGACAGAGTGAATGAGGAGA	CGGCTCGCAGCGTGTAAACGgtatccatgtacTTCTAACACCCCAGTGTTGGTTTGCGTCAAGtaACTTCAGCTGCCCCGGGTGAAGAtaTGCCACTCGGATATTtCACGAAGCAGCATACtCGCGGCTTAGTAGTTtCCACCTTGCGATAAGtCCAACTCCAGGACAGAGTGAATGAGGAGAcgtatgatggcCCGCCGGTGATCCTGAAATG
Pdcd1	ENSMUST00000027507.9	1602	GCTAGAGCCACCCACACATCCAGGGGGGCACTTGACTCTCCCTACTCCTCCTAGGAACCA	100000000000001010010	CCCCCCTGGATGTGTGGGTGGCTCTAGC	TGGTTCCTAGGAGGAGTAGGGAGAGTCAAGTG	53.125	71.23911532110554	67.85714285714286	75.39813319912099	CCCCCCTGGATGTGTGGGTGGCTCTAGCtaACTTCAGCTGCCCCGGGTGAAGAtaTGCCACTCGGATATTtCACGAAGCAGCATACtCGCGGCTTAGTAGTTtCCACCTTGCGATAAGtTGGTTCCTAGGAGGAGTAGGGAGAGTCAAGTG	CGGCTCGCAGCGTGTAAACGgtatccatgtacCCCCCCTGGATGTGTGGGTGGCTCTAGCtaACTTCAGCTGCCCCGGGTGAAGAtaTGCCACTCGGATATTtCACGAAGCAGCATACtCGCGGCTTAGTAGTTtCCACCTTGCGATAAGtTGGTTCCTAGGAGGAGTAGGGAGAGTCAAGTGcgtatgatggcCCGCCGGTGATCCTGAAATG
Pdcd1	ENSMUST00000027507.9	1807	GCAAGCACTTCAGACAGTCAGGGTAGCAAGAGTCTAGCTGTCTGGTGGGCACCCAAAATG	100000000000001010010	CTCTTGCTACCCTGACTGTCTGAAGTGCTTGC	CATTTTGGGTGCCCACCAGACAGCTAGA	53.57142857142857	70.77227642382132	53.125	72.27645590558154	CTCTTGCTACCCTGACTGTCTGAAGTGCTTGCtaACTTCAGCTGCCCCGGGTGAAGAtaTGCCACTCGGATATTtCACGAAGCAGCATACtCGCGGCTTAGTAGTTtCCACCTTGCGATAAGtCATTTTGGGTGCCCACCAGACAGCTAGA	CGGCTCGCAGCGTGTAAACGgtatccatgtacCTCTTGCTACCCTGACTGTCTGAAGTGCTTGCtaACTTCAGCTGCCCCGGGTGAAGAtaTGCCACTCGGATATTtCACGAAGCAGCATACtCGCGGCTTAGTAGTTtCCACCTTGCGATAAGtCATTTTGGGTGCCCACCAGACAGCTAGAcgtatgatggcCCGCCGGTGATCCTGAAATG
Pdcd1	ENSMUST00000027507.9	120	CAATCAGGGTGGCTTCTAGAGGTCCCCAATGGGCCCTGGAGGTCCCTCACCTTCTACCCA	100000000000001010010	CCCATTGGGGACCTCTAGAAGCCACCCTGATTG	TGGGTAGAAGGTGAGGGACCTCCAGGG	62.96296296296296	72.19985547	57.57575757575758	74.53568734707255	CCCATTGGGGACCTCTAGAAGCCACCCTGATTGtaACTTCAGCTGCCCCGGGTGAAGAtaTGCCACTCGGATATTtCACGAAGCAGCATACtCGCGGCTTAGTAGTTtCCACCTTGCGATAAGtTGGGTAGAAGGTGAGGGACCTCCAGGG	CGGCTCGCAGCGTGTAAACGgtatccatgtacCCCATTGGGGACCTCTAGAAGCCACCCTGATTGtaACTTCAGCTGCCCCGGGTGAAGAtaTGCCACTCGGATATTtCACGAAGCAGCATACtCGCGGCTTAGTAGTTtCCACCTTGCGATAAGtTGGGTAGAAGGTGAGGGACCTCCAGGGcgtatgatggcCCGCCGGTGATCCTGAAATG
Pdcd1	ENSMUST00000027507.9	643	GCTCAACAAGTATGTCAGAGGCCAGAGGAGCTGGAAGCAAGGACGACACTCTGAAGGAGG	100000000000001010010	CTCCTCTGGCCTCTGACATACTTGTTGAGC	CCTCCTTCAGAGTGTCGTCCTTGCTTCCAG	56.666666666666664	71.86164075990865	53.333333333333336	70.29342973836316	CTCCTCTGGCCTCTGACATACTTGTTGAGCtaACTTCAGCTGCCCCGGGTGAAGAtaTGCCACTCGGATATTtCACGAAGCAGCATACtCGCGGCTTAGTAGTTtCCACCTTGCGATAAGtCCTCCTTCAGAGTGTCGTCCTTGCTTCCAG	CGGCTCGCAGCGTGTAAACGgtatccatgtacCTCCTCTGGCCTCTGACATACTTGTTGAGCtaACTTCAGCTGCCCCGGGTGAAGAtaTGCCACTCGGATATTtCACGAAGCAGCATACtCGCGGCTTAGTAGTTtCCACCTTGCGATAAGtCCTCCTTCAGAGTGTCGTCCTTGCTTCCAGcgtatgatggcCCGCCGGTGATCCTGAAATG
Pdcd1	ENSMUST00000027507.9	1270	AATGGAGAGATCTGAGTACAGCCTGCTTTGAATGGCCCTGTGAGGCAACCCCAAAGCAAG	100000000000001010010	ATTCAAAGCAGGCTGTACTCAGATCTCTCCATT	CTTGCTTTGGGGTTGCCTCACAGGGCC	62.96296296296296	73.94927736891628	42.42424242424242	69.67497786018555	ATTCAAAGCAGGCTGTACTCAGATCTCTCCATTtaACTTCAGCTGCCCCGGGTGAAGAtaTGCCACTCGGATATTtCACGAAGCAGCATACtCGCGGCTTAGTAGTTtCCACCTTGCGATAAGtCTTGCTTTGGGGTTGCCTCACAGGGCC	CGGCTCGCAGCGTGTAAACGgtatccatgtacATTCAAAGCAGGCTGTACTCAGATCTCTCCATTtaACTTCAGCTGCCCCGGGTGAAGAtaTGCCACTCGGATATTtCACGAAGCAGCATACtCGCGGCTTAGTAGTTtCCACCTTGCGATAAGtCTTGCTTTGGGGTTGCCTCACAGGGCCcgtatgatggcCCGCCGGTGATCCTGAAATG
Pdcd1	ENSMUST00000027507.9	771	CCAGAGCTCCCTACCGCCTGTGTGCACACAGAATATGCCACCATTGTCTTCACTGAAGGG	100000000000001010010	TGTGCACACAGGCGGTAGGGAGCTCTGG	CCCTTCAGTGAAGACAATGGTGGCATATTCTG	46.875	69.56134396	64.28571428571429	75.29843503593281	TGTGCACACAGGCGGTAGGGAGCTCTGGtaACTTCAGCTGCCCCGGGTGAAGAtaTGCCACTCGGATATTtCACGAAGCAGCATACtCGCGGCTTAGTAGTTtCCACCTTGCGATAAGtCCCTTCAGTGAAGACAATGGTGGCATATTCTG	CGGCTCGCAGCGTGTAAACGgtatccatgtacTGTGCACACAGGCGGTAGGGAGCTCTGGtaACTTCAGCTGCCCCGGGTGAAGAtaTGCCACTCGGATATTtCACGAAGCAGCATACtCGCGGCTTAGTAGTTtCCACCTTGCGATAAGtCCCTTCAGTGAAGACAATGGTGGCATATTCTGcgtatgatggcCCGCCGGTGATCCTGAAATG
Pdcd1	ENSMUST00000027507.9	998	AGGAGCATGCAGGCTACAGTTCAGCCAAGGCTCCCAGGGTCTGAGCTAGCTGGAGTGACA	100000000000001010010	GCCTTGGCTGAACTGTAGCCTGCATGCTCCT	TGTCACTCCAGCTAGCTCAGACCCTGGGA	58.62068965517241	73.45913722884944	58.064516129032256	75.53544104487617	GCCTTGGCTGAACTGTAGCCTGCATGCTCCTtaACTTCAGCTGCCCCGGGTGAAGAtaTGCCACTCGGATATTtCACGAAGCAGCATACtCGCGGCTTAGTAGTTtCCACCTTGCGATAAGtTGTCACTCCAGCTAGCTCAGACCCTGGGA	CGGCTCGCAGCGTGTAAACGgtatccatgtacGCCTTGGCTGAACTGTAGCCTGCATGCTCCTtaACTTCAGCTGCCCCGGGTGAAGAtaTGCCACTCGGATATTtCACGAAGCAGCATACtCGCGGCTTAGTAGTTtCCACCTTGCGATAAGtTGTCACTCCAGCTAGCTCAGACCCTGGGAcgtatgatggcCCGCCGGTGATCCTGAAATG
Cxcl10	ENSMUST00000118006.3	885	CCTAATTGCCCTTGGTCTTCTGAAAGGTGACCAGCCGTGGTCACATCAGCTGCTACTCCT	010000000010010001000	TGGTCACCTTTCAGAAGACCAAGGGCAATTAGG	AGGAGTAGCAGCTGATGTGACCACGGC	59.25925925925926	72.07903125818598	48.484848484848484	71.88717170405187	TGGTCACCTTTCAGAAGACCAAGGGCAATTAGGtaACTTCAGCTGCCCCGGGTGAAGAtaGCATAACATGTCGCAtGTACCAGTACGCAGCtTAAATCGATGCCGTGtCGATTTATGAGGCCGtAGGAGTAGCAGCTGATGTGACCACGGC	CGGCTCGCAGCGTGTAAACGgtatccatgtacTGGTCACCTTTCAGAAGACCAAGGGCAATTAGGtaACTTCAGCTGCCCCGGGTGAAGAtaGCATAACATGTCGCAtGTACCAGTACGCAGCtTAAATCGATGCCGTGtCGATTTATGAGGCCGtAGGAGTAGCAGCTGATGTGACCACGGCcgtatgatggcCCGCCGGTGATCCTGAAATG
Cxcl10	ENSMUST00000118006.3	529	GCAGTTATTATACCTGTCACGGGTAAAGCTGCCAAATGCCCACCCCCCCCCCACTTCCTC	010000000010010001000	GGCAGCTTTACCCGTGACAGGTATAATAACTGC	GAGGAAGTGGGGGGGGGGTGGGCATTT	66.66666666666667	75.86544084212647	48.484848484848484	70.88564619183143	GGCAGCTTTACCCGTGACAGGTATAATAACTGCtaACTTCAGCTGCCCCGGGTGAAGAtaGCATAACATGTCGCAtGTACCAGTACGCAGCtTAAATCGATGCCGTGtCGATTTATGAGGCCGtGAGGAAGTGGGGGGGGGGTGGGCATTT	CGGCTCGCAGCGTGTAAACGgtatccatgtacGGCAGCTTTACCCGTGACAGGTATAATAACTGCtaACTTCAGCTGCCCCGGGTGAAGAtaGCATAACATGTCGCAtGTACCAGTACGCAGCtTAAATCGATGCCGTGtCGATTTATGAGGCCGtGAGGAAGTGGGGGGGGGGTGGGCATTTcgtatgatggcCCGCCGGTGATCCTGAAATG
Cxcl10	ENSMUST00000118006.3	417	CTGTGGGGCATCTGCCCTAAACTCATGGCACCGGCATGTGCCTTTGTCTCTCCATTTACA	010000000010010001000	GTGCCATGAGTTTAGGGCAGATGCCCCACAG	TGTAAATGGAGAGACAAAGGCACATGCCG	48.275862068965516	69.60986367647115	58.064516129032256	74.35103930401488	GTGCCATGAGTTTAGGGCAGATGCCCCACAGtaACTTCAGCTGCCCCGGGTGAAGAtaGCATAACATGTCGCAtGTACCAGTACGCAGCtTAAATCGATGCCGTGtCGATTTATGAGGCCGtTGTAAATGGAGAGACAAAGGCACATGCCG	CGGCTCGCAGCGTGTAAACGgtatccatgtacGTGCCATGAGTTTAGGGCAGATGCCCCACAGtaACTTCAGCTGCCCCGGGTGAAGAtaGCATAACATGTCGCAtGTACCAGTACGCAGCtTAAATCGATGCCGTGtCGATTTATGAGGCCGtTGTAAATGGAGAGACAAAGGCACATGCCGcgtatgatggcCCGCCGGTGATCCTGAAATG
Cxcl10	ENSMUST00000118006.3	234	AGCCTATCCTGCCCACGTGTTGAGATCATTGCCACGATGAAAAAGAATGATGAGCAGAGA	010000000010010001000	ATGATCTCAACACGTGGGCAGGATAGGCT	TCTCTGCTCATCATTCTTTTTCATCGTGGCA	41.935483870967744	69.08695276992086	51.724137931034484	71.33089240784284	ATGATCTCAACACGTGGGCAGGATAGGCTtaACTTCAGCTGCCCCGGGTGAAGAtaGCATAACATGTCGCAtGTACCAGTACGCAGCtTAAATCGATGCCGTGtCGATTTATGAGGCCGtTCTCTGCTCATCATTCTTTTTCATCGTGGCA	CGGCTCGCAGCGTGTAAACGgtatccatgtacATGATCTCAACACGTGGGCAGGATAGGCTtaACTTCAGCTGCCCCGGGTGAAGAtaGCATAACATGTCGCAtGTACCAGTACGCAGCtTAAATCGATGCCGTGtCGATTTATGAGGCCGtTCTCTGCTCATCATTCTTTTTCATCGTGGCAcgtatgatggcCCGCCGGTGATCCTGAAATG
Cxcl10	ENSMUST00000118006.3	699	TGCCCCAGGGTCTTTGGGTTCCCAAAGTGAAAGCAGAGTCTATTCCGCTCAATACAGTTT	010000000010010001000	ACTTTGGGAACCCAAAGACCCTGGGGCA	AAACTGTATTGAGCGGAATAGACTCTGCTTTC	40.625	67.57324158643445	57.142857142857146	73.87551916720327	ACTTTGGGAACCCAAAGACCCTGGGGCAtaACTTCAGCTGCCCCGGGTGAAGAtaGCATAACATGTCGCAtGTACCAGTACGCAGCtTAAATCGATGCCGTGtCGATTTATGAGGCCGtAAACTGTATTGAGCGGAATAGACTCTGCTTTC	CGGCTCGCAGCGTGTAAACGgtatccatgtacACTTTGGGAACCCAAAGACCCTGGGGCAtaACTTCAGCTGCCCCGGGTGAAGAtaGCATAACATGTCGCAtGTACCAGTACGCAGCtTAAATCGATGCCGTGtCGATTTATGAGGCCGtAAACTGTATTGAGCGGAATAGACTCTGCTTTCcgtatgatggcCCGCCGGTGATCCTGAAATG
Cxcl10	ENSMUST00000118006.3	70	GCACCATGAACCCAAGTGCTGCCGTCATTTTCTGCCTCATCCTGCTGGGTCTGAGTGGGA	010000000010010001000	ATGACGGCAGCACTTGGGTTCATGGTGC	TCCCACTCAGACCCAGCAGGATGAGGCAGAAA	56.25	75.37273323404537	57.142857142857146	73.50249994863776	ATGACGGCAGCACTTGGGTTCATGGTGCtaACTTCAGCTGCCCCGGGTGAAGAtaGCATAACATGTCGCAtGTACCAGTACGCAGCtTAAATCGATGCCGTGtCGATTTATGAGGCCGtTCCCACTCAGACCCAGCAGGATGAGGCAGAAA	CGGCTCGCAGCGTGTAAACGgtatccatgtacATGACGGCAGCACTTGGGTTCATGGTGCtaACTTCAGCTGCCCCGGGTGAAGAtaGCATAACATGTCGCAtGTACCAGTACGCAGCtTAAATCGATGCCGTGtCGATTTATGAGGCCGtTCCCACTCAGACCCAGCAGGATGAGGCAGAAAcgtatgatggcCCGCCGGTGATCCTGAAATG
Cxcl10	ENSMUST00000118006.3	976	AGACAAAAGTAACTGCCGAAGCAAGAATTCTTTAAGGGCTGGTCTGAGTCCTCGCTCAAG	010000000010010001000	AAAGAATTCTTGCTTCGGCAGTTACTTTTGTCT	CTTGAGCGAGGACTCAGACCAGCCCTT	59.25925925925926	71.68171326104658	36.36363636363637	68.30182943636339	AAAGAATTCTTGCTTCGGCAGTTACTTTTGTCTtaACTTCAGCTGCCCCGGGTGAAGAtaGCATAACATGTCGCAtGTACCAGTACGCAGCtTAAATCGATGCCGTGtCGATTTATGAGGCCGtCTTGAGCGAGGACTCAGACCAGCCCTT	CGGCTCGCAGCGTGTAAACGgtatccatgtacAAAGAATTCTTGCTTCGGCAGTTACTTTTGTCTtaACTTCAGCTGCCCCGGGTGAAGAtaGCATAACATGTCGCAtGTACCAGTACGCAGCtTAAATCGATGCCGTGtCGATTTATGAGGCCGtCTTGAGCGAGGACTCAGACCAGCCCTTcgtatgatggcCCGCCGGTGATCCTGAAATG
Cxcl10	ENSMUST00000118006.3	149	AAGGACGGTCCGCTGCAACTGCATCCATATCGATGACGGGCCAGTGAGAATGAGGGCCAT	010000000010010001000	TCGATATGGATGCAGTTGCAGCGGACCGTCCTT	ATGGCCCTCATTCTCACTGGCCCGTCA	59.25925925925926	73.48234001079777	54.54545454545455	75.93825071547246	TCGATATGGATGCAGTTGCAGCGGACCGTCCTTtaACTTCAGCTGCCCCGGGTGAAGAtaGCATAACATGTCGCAtGTACCAGTACGCAGCtTAAATCGATGCCGTGtCGATTTATGAGGCCGtATGGCCCTCATTCTCACTGGCCCGTCA	CGGCTCGCAGCGTGTAAACGgtatccatgtacTCGATATGGATGCAGTTGCAGCGGACCGTCCTTtaACTTCAGCTGCCCCGGGTGAAGAtaGCATAACATGTCGCAtGTACCAGTACGCAGCtTAAATCGATGCCGTGtCGATTTATGAGGCCGtATGGCCCTCATTCTCACTGGCCCGTCAcgtatgatggcCCGCCGGTGATCCTGAAATG
Dut	ENSMUST00000051605.9	433	ATCACCCATGGAGAAAGCCATCGTGAAGACAGACATTCAGATAGCTGTCCCTTCTGGGTG	000000110000000000110	TCTGTCTTCACGATGGCTTTCTCCATGGGTGAT	CACCCAGAAGGGACAGCTATCTGAATG	51.851851851851855	66.94596125118454	48.484848484848484	72.67009284513523	TCTGTCTTCACGATGGCTTTCTCCATGGGTGATtaACTTCAGCTGCCCCGGGTGAAGAtaTCAACGTACCCACAAtCGGAAAGTGACAACCtGGATCCTGCAATACGtCCACCTTGCGATAAGtCACCCAGAAGGGACAGCTATCTGAATG	CGGCTCGCAGCGTGTAAACGgtatccatgtacTCTGTCTTCACGATGGCTTTCTCCATGGGTGATtaACTTCAGCTGCCCCGGGTGAAGAtaTCAACGTACCCACAAtCGGAAAGTGACAACCtGGATCCTGCAATACGtCCACCTTGCGATAAGtCACCCAGAAGGGACAGCTATCTGAATGcgtatgatggcCCGCCGGTGATCCTGAAATG
Dut	ENSMUST00000051605.9	851	GATCACATCACGTTGGAACGATTCTGTTCCCTGGTTGAGGTCGCCTGTAAGTCTGCACTG	000000110000000000110	CAGGGAACAGAATCGTTCCAACGTGATGTGATC	CAGTGCAGACTTACAGGCGACCTCAAC	55.55555555555556	69.41187609668594	48.484848484848484	71.10841894	CAGGGAACAGAATCGTTCCAACGTGATGTGATCtaACTTCAGCTGCCCCGGGTGAAGAtaTCAACGTACCCACAAtCGGAAAGTGACAACCtGGATCCTGCAATACGtCCACCTTGCGATAAGtCAGTGCAGACTTACAGGCGACCTCAAC	CGGCTCGCAGCGTGTAAACGgtatccatgtacCAGGGAACAGAATCGTTCCAACGTGATGTGATCtaACTTCAGCTGCCCCGGGTGAAGAtaTCAACGTACCCACAAtCGGAAAGTGACAACCtGGATCCTGCAATACGtCCACCTTGCGATAAGtCAGTGCAGACTTACAGGCGACCTCAACcgtatgatggcCCGCCGGTGATCCTGAAATG
Dut	ENSMUST00000051605.9	1333	GACTTAAAGGTATCACTGAAAGCCTGCCCACCCAGCATGGTGATTGCTCCTTAAAGCTGT	000000110000000000110	GGGTGGGCAGGCTTTCAGTGATACCTTTAAGTC	ACAGCTTTAAGGAGCAATCACCATGCT	44.44444444444444	67.34739265299561	51.515151515151516	72.23988258001145	GGGTGGGCAGGCTTTCAGTGATACCTTTAAGTCtaACTTCAGCTGCCCCGGGTGAAGAtaTCAACGTACCCACAAtCGGAAAGTGACAACCtGGATCCTGCAATACGtCCACCTTGCGATAAGtACAGCTTTAAGGAGCAATCACCATGCT	CGGCTCGCAGCGTGTAAACGgtatccatgtacGGGTGGGCAGGCTTTCAGTGATACCTTTAAGTCtaACTTCAGCTGCCCCGGGTGAAGAtaTCAACGTACCCACAAtCGGAAAGTGACAACCtGGATCCTGCAATACGtCCACCTTGCGATAAGtACAGCTTTAAGGAGCAATCACCATGCTcgtatgatggcCCGCCGGTGATCCTGAAATG
Dut	ENSMUST00000051605.9	606	TTGGGAAAGAGAAGTTTGAAGTGAAAAAAGGTGATCGGATTGCGCAGCTCATCTGTGAGC	000000110000000000110	CACCTTTTTTCACTTCAAACTTCTCTTTCCCAA	GCTCACAGATGAGCTGCGCAATCCGAT	55.55555555555556	71.38772180378294	36.36363636363637	67.27048132335096	CACCTTTTTTCACTTCAAACTTCTCTTTCCCAAtaACTTCAGCTGCCCCGGGTGAAGAtaTCAACGTACCCACAAtCGGAAAGTGACAACCtGGATCCTGCAATACGtCCACCTTGCGATAAGtGCTCACAGATGAGCTGCGCAATCCGAT	CGGCTCGCAGCGTGTAAACGgtatccatgtacCACCTTTTTTCACTTCAAACTTCTCTTTCCCAAtaACTTCAGCTGCCCCGGGTGAAGAtaTCAACGTACCCACAAtCGGAAAGTGACAACCtGGATCCTGCAATACGtCCACCTTGCGATAAGtGCTCACAGATGAGCTGCGCAATCCGATcgtatgatggcCCGCCGGTGATCCTGAAATG
Dut	ENSMUST00000051605.9	1421	GGATCCTAGGGCCTCACCCTGTGTGTAATGGTGGAGGTCCTTCTTCCCTGCAGTGGCTTT	000000110000000000110	ATTACACACAGGGTGAGGCCCTAGGATCC	AAAGCCACTGCAGGGAAGAAGGACCTCCACC	58.064516129032256	75.03838543	55.172413793103445	70.98178657541052	ATTACACACAGGGTGAGGCCCTAGGATCCtaACTTCAGCTGCCCCGGGTGAAGAtaTCAACGTACCCACAAtCGGAAAGTGACAACCtGGATCCTGCAATACGtCCACCTTGCGATAAGtAAAGCCACTGCAGGGAAGAAGGACCTCCACC	CGGCTCGCAGCGTGTAAACGgtatccatgtacATTACACACAGGGTGAGGCCCTAGGATCCtaACTTCAGCTGCCCCGGGTGAAGAtaTCAACGTACCCACAAtCGGAAAGTGACAACCtGGATCCTGCAATACGtCCACCTTGCGATAAGtAAAGCCACTGCAGGGAAGAAGGACCTCCACCcgtatgatggcCCGCCGGTGATCCTGAAATG
Dut	ENSMUST00000051605.9	1504	GACTGTCTGCCACCCTGATTGCTTCCCCTCACAGTCCCACTGTCTGTGAATAGAAATCTT	000000110000000000110	GGGGAAGCAATCAGGGTGGCAGACAGTC	AAGATTTCTATTCACAGACAGTGGGACTGTGA	40.625	67.93755753057718	60.714285714285715	72.75692100472264	GGGGAAGCAATCAGGGTGGCAGACAGTCtaACTTCAGCTGCCCCGGGTGAAGAtaTCAACGTACCCACAAtCGGAAAGTGACAACCtGGATCCTGCAATACGtCCACCTTGCGATAAGtAAGATTTCTATTCACAGACAGTGGGACTGTGA	CGGCTCGCAGCGTGTAAACGgtatccatgtacGGGGAAGCAATCAGGGTGGCAGACAGTCtaACTTCAGCTGCCCCGGGTGAAGAtaTCAACGTACCCACAAtCGGAAAGTGACAACCtGGATCCTGCAATACGtCCACCTTGCGATAAGtAAGATTTCTATTCACAGACAGTGGGACTGTGAcgtatgatggcCCGCCGGTGATCCTGAAATG
Dut	ENSMUST00000051605.9	1636	ATCCTTCAAATGATAATGCTATCTGCGGCTGGACATTTTGGCTTTTTCTGCTAGTGTAAA	000000110000000000110	GCCGCAGATAGCATTATCATTTGAAGGAT	TTTACACTAGCAGAAAAAGCCAAAATGTCCA	35.483870967741936	66.56900662388949	41.37931034482759	66.23323251523152	GCCGCAGATAGCATTATCATTTGAAGGATtaACTTCAGCTGCCCCGGGTGAAGAtaTCAACGTACCCACAAtCGGAAAGTGACAACCtGGATCCTGCAATACGtCCACCTTGCGATAAGtTTTACACTAGCAGAAAAAGCCAAAATGTCCA	CGGCTCGCAGCGTGTAAACGgtatccatgtacGCCGCAGATAGCATTATCATTTGAAGGATtaACTTCAGCTGCCCCGGGTGAAGAtaTCAACGTACCCACAAtCGGAAAGTGACAACCtGGATCCTGCAATACGtCCACCTTGCGATAAGtTTTACACTAGCAGAAAAAGCCAAAATGTCCAcgtatgatggcCCGCCGGTGATCCTGAAATG
Dut	ENSMUST00000051605.9	1202	TTCTTCTCTGCACTGGTGCTGTGTGACACTGGGACTTAGAAGATCTGCTCACCCCAGATT	000000110000000000110	AGTGTCACACAGCACCAGTGCAGAGAAGAA	AATCTGGGGTGAGCAGATCTTCTAAGTCCC	50	69.44843139976831	50	71.75220980683315	AGTGTCACACAGCACCAGTGCAGAGAAGAAtaACTTCAGCTGCCCCGGGTGAAGAtaTCAACGTACCCACAAtCGGAAAGTGACAACCtGGATCCTGCAATACGtCCACCTTGCGATAAGtAATCTGGGGTGAGCAGATCTTCTAAGTCCC	CGGCTCGCAGCGTGTAAACGgtatccatgtacAGTGTCACACAGCACCAGTGCAGAGAAGAAtaACTTCAGCTGCCCCGGGTGAAGAtaTCAACGTACCCACAAtCGGAAAGTGACAACCtGGATCCTGCAATACGtCCACCTTGCGATAAGtAATCTGGGGTGAGCAGATCTTCTAAGTCCCcgtatgatggcCCGCCGGTGATCCTGAAATG
Ctss	ENSMUST00000116304.3	28	AGCTCCGATTTCTTTTTAGAGTCATTTCAAGCAGCCTCCTGCTGCCAGGGACATCTTTGG	000011000000000000011	TGCTTGAAATGACTCTAAAAAGAAATCGGAGCT	CCAAAGATGTCCCTGGCAGCAGGAGGC	62.96296296296296	73.12057417275997	36.36363636363637	67.82283641578863	TGCTTGAAATGACTCTAAAAAGAAATCGGAGCTtaACTTCAGCTGCCCCGGGTGAAGAtaTCTCATGTATCGCCTtACGTGTAACAGACGCtCCACCTTGCGATAAGtCGCTATAAAGGGTCGtCCAAAGATGTCCCTGGCAGCAGGAGGC	CGGCTCGCAGCGTGTAAACGgtatccatgtacTGCTTGAAATGACTCTAAAAAGAAATCGGAGCTtaACTTCAGCTGCCCCGGGTGAAGAtaTCTCATGTATCGCCTtACGTGTAACAGACGCtCCACCTTGCGATAAGtCGCTATAAAGGGTCGtCCAAAGATGTCCCTGGCAGCAGGAGGCcgtatgatggcCCGCCGGTGATCCTGAAATG
Ctss	ENSMUST00000116304.3	638	GGTGGACTGCTCAAATGAAGAAAAGTATGGGAATAAAGGCTGTGGAGGCGGCTACATGAC	000011000000000000011	TTCCCATACTTTTCTTCATTTGAGCAGTCCACC	GTCATGTAGCCGCCTCCACAGCCTTTA	55.55555555555556	70.5532125	42.42424242424242	69.36700245921315	TTCCCATACTTTTCTTCATTTGAGCAGTCCACCtaACTTCAGCTGCCCCGGGTGAAGAtaTCTCATGTATCGCCTtACGTGTAACAGACGCtCCACCTTGCGATAAGtCGCTATAAAGGGTCGtGTCATGTAGCCGCCTCCACAGCCTTTA	CGGCTCGCAGCGTGTAAACGgtatccatgtacTTCCCATACTTTTCTTCATTTGAGCAGTCCACCtaACTTCAGCTGCCCCGGGTGAAGAtaTCTCATGTATCGCCTtACGTGTAACAGACGCtCCACCTTGCGATAAGtCGCTATAAAGGGTCGtGTCATGTAGCCGCCTCCACAGCCTTTAcgtatgatggcCCGCCGGTGATCCTGAAATG
Ctss	ENSMUST00000116304.3	348	CATACCTACCAAGTGGGCATGAACGATATGGGAGACATGACCAATGAAGAAATCTTGTGT	000011000000000000011	TATCGTTCATGCCCACTTGGTAGGTATG	ACACAAGATTTCTTCATTGGTCATGTCTCCCA	40.625	68.74447120972042	46.42857142857143	66.64670474	TATCGTTCATGCCCACTTGGTAGGTATGtaACTTCAGCTGCCCCGGGTGAAGAtaTCTCATGTATCGCCTtACGTGTAACAGACGCtCCACCTTGCGATAAGtCGCTATAAAGGGTCGtACACAAGATTTCTTCATTGGTCATGTCTCCCA	CGGCTCGCAGCGTGTAAACGgtatccatgtacTATCGTTCATGCCCACTTGGTAGGTATGtaACTTCAGCTGCCCCGGGTGAAGAtaTCTCATGTATCGCCTtACGTGTAACAGACGCtCCACCTTGCGATAAGtCGCTATAAAGGGTCGtACACAAGATTTCTTCATTGGTCATGTCTCCCAcgtatgatggcCCGCCGGTGATCCTGAAATG
Ctss	ENSMUST00000116304.3	781	ACTATAACTCAAAAAATCGAGCTGCCACGTGTTCAAGGTACATTCAGCTCCCGTTTGGTG	000011000000000000011	CACGTGGCAGCTCGATTTTTTGAGTTATAGT	CACCAAACGGGAGCTGAATGTACCTTGAA	48.275862068965516	69.36301759681754	41.935483870967744	68.20949434123128	CACGTGGCAGCTCGATTTTTTGAGTTATAGTtaACTTCAGCTGCCCCGGGTGAAGAtaTCTCATGTATCGCCTtACGTGTAACAGACGCtCCACCTTGCGATAAGtCGCTATAAAGGGTCGtCACCAAACGGGAGCTGAATGTACCTTGAA	CGGCTCGCAGCGTGTAAACGgtatccatgtacCACGTGGCAGCTCGATTTTTTGAGTTATAGTtaACTTCAGCTGCCCCGGGTGAAGAtaTCTCATGTATCGCCTtACGTGTAACAGACGCtCCACCTTGCGATAAGtCGCTATAAAGGGTCGtCACCAAACGGGAGCTGAATGTACCTTGAAcgtatgatggcCCGCCGGTGATCCTGAAATG
Ctss	ENSMUST00000116304.3	915	TTCTTCTTCTACAAAAGCGGTGTCTATGACGACCCCTCCTGTACGGGCAATGTGAATCAT	000011000000000000011	GTCGTCATAGACACCGCTTTTGTAGAAGAAGAA	ATGATTCACATTGCCCGTACAGGAGGG	51.851851851851855	68.81661330583961	42.42424242424242	68.85493429746913	GTCGTCATAGACACCGCTTTTGTAGAAGAAGAAtaACTTCAGCTGCCCCGGGTGAAGAtaTCTCATGTATCGCCTtACGTGTAACAGACGCtCCACCTTGCGATAAGtCGCTATAAAGGGTCGtATGATTCACATTGCCCGTACAGGAGGG	CGGCTCGCAGCGTGTAAACGgtatccatgtacGTCGTCATAGACACCGCTTTTGTAGAAGAAGAAtaACTTCAGCTGCCCCGGGTGAAGAtaTCTCATGTATCGCCTtACGTGTAACAGACGCtCCACCTTGCGATAAGtCGCTATAAAGGGTCGtATGATTCACATTGCCCGTACAGGAGGGcgtatgatggcCCGCCGGTGATCCTGAAATG
Ctss	ENSMUST00000116304.3	99	CACTTCAGGATGACCATGAGGGCTCCTGGCCACGCTGCCATAAGATGGCTGTTTTGGATG	000011000000000000011	TGGCCAGGAGCCCTCATGGTCATCCTGAAGTG	CATCCAAAACAGCCATCTTATGGCAGCG	50	68.98793295	59.375	75.95292041232375	TGGCCAGGAGCCCTCATGGTCATCCTGAAGTGtaACTTCAGCTGCCCCGGGTGAAGAtaTCTCATGTATCGCCTtACGTGTAACAGACGCtCCACCTTGCGATAAGtCGCTATAAAGGGTCGtCATCCAAAACAGCCATCTTATGGCAGCG	CGGCTCGCAGCGTGTAAACGgtatccatgtacTGGCCAGGAGCCCTCATGGTCATCCTGAAGTGtaACTTCAGCTGCCCCGGGTGAAGAtaTCTCATGTATCGCCTtACGTGTAACAGACGCtCCACCTTGCGATAAGtCGCTATAAAGGGTCGtCATCCAAAACAGCCATCTTATGGCAGCGcgtatgatggcCCGCCGGTGATCCTGAAATG
Ctss	ENSMUST00000116304.3	163	TGGTGTGCTCTGTGGCAATGGAGCAACTGCAGAGAGACCCTACCCTGGACTACCATTGGG	000011000000000000011	CAGTTGCTCCATTGCCACAGAGCACACCA	CCCAATGGTAGTCCAGGGTAGGGTCTCTCTG	58.064516129032256	72.1262408	55.172413793103445	73.12494893067696	CAGTTGCTCCATTGCCACAGAGCACACCAtaACTTCAGCTGCCCCGGGTGAAGAtaTCTCATGTATCGCCTtACGTGTAACAGACGCtCCACCTTGCGATAAGtCGCTATAAAGGGTCGtCCCAATGGTAGTCCAGGGTAGGGTCTCTCTG	CGGCTCGCAGCGTGTAAACGgtatccatgtacCAGTTGCTCCATTGCCACAGAGCACACCAtaACTTCAGCTGCCCCGGGTGAAGAtaTCTCATGTATCGCCTtACGTGTAACAGACGCtCCACCTTGCGATAAGtCGCTATAAAGGGTCGtCCCAATGGTAGTCCAGGGTAGGGTCTCTCTGcgtatgatggcCCGCCGGTGATCCTGAAATG
Ctss	ENSMUST00000116304.3	516	GTCACTGAGGTGAAATACCAGGGTTCTTGTGGTGCCTGCTGGGCTTTCAGTGCTGTGGGG	000011000000000000011	ACCACAAGAACCCTGGTATTTCACCTCAGTGAC	CCCCACAGCACTGAAAGCCCAGCAGGC	66.66666666666667	75.48417309872167	48.484848484848484	71.59361006585073	ACCACAAGAACCCTGGTATTTCACCTCAGTGACtaACTTCAGCTGCCCCGGGTGAAGAtaTCTCATGTATCGCCTtACGTGTAACAGACGCtCCACCTTGCGATAAGtCGCTATAAAGGGTCGtCCCCACAGCACTGAAAGCCCAGCAGGC	CGGCTCGCAGCGTGTAAACGgtatccatgtacACCACAAGAACCCTGGTATTTCACCTCAGTGACtaACTTCAGCTGCCCCGGGTGAAGAtaTCTCATGTATCGCCTtACGTGTAACAGACGCtCCACCTTGCGATAAGtCGCTATAAAGGGTCGtCCCCACAGCACTGAAAGCCCAGCAGGCcgtatgatggcCCGCCGGTGATCCTGAAATG
Fcgr1	ENSMUST00000029748.8	1337	ATCTTGCAACACATGGAGTCAGGTCACAGCGGGGGTTGTCGAATGTTTGACCTTATGGAG	000100001000010100000	GCTGTGACCTGACTCCATGTGTTGCAAGAT	CTCCATAAGGTCAAACATTCGACAACCCCC	50	69.49036490663451	50	71.02014033874059	GCTGTGACCTGACTCCATGTGTTGCAAGATtaACTTCAGCTGCCCCGGGTGAAGAtaCTAAGGACATCGACAtAAAGCAAATTCGCCGtTAAATCGATGCCGTGtACCTACTAAAGCGCCtCTCCATAAGGTCAAACATTCGACAACCCCC	CGGCTCGCAGCGTGTAAACGgtatccatgtacGCTGTGACCTGACTCCATGTGTTGCAAGATtaACTTCAGCTGCCCCGGGTGAAGAtaCTAAGGACATCGACAtAAAGCAAATTCGCCGtTAAATCGATGCCGTGtACCTACTAAAGCGCCtCTCCATAAGGTCAAACATTCGACAACCCCCcgtatgatggcCCGCCGGTGATCCTGAAATG
Fcgr1	ENSMUST00000029748.8	1698	TGCTCTCCTTCCTACCGTCTCTCTTCATGCACCCTCCCCAGATTTGCTGCCCACGACCCT	000100001000010100000	GGTGCATGAAGAGAGACGGTAGGAAGGAGAGCA	AGGGTCGTGGGCAGCAAATCTGGGGAG	62.96296296296296	74.10700625945651	54.54545454545455	73.73344801259606	GGTGCATGAAGAGAGACGGTAGGAAGGAGAGCAtaACTTCAGCTGCCCCGGGTGAAGAtaCTAAGGACATCGACAtAAAGCAAATTCGCCGtTAAATCGATGCCGTGtACCTACTAAAGCGCCtAGGGTCGTGGGCAGCAAATCTGGGGAG	CGGCTCGCAGCGTGTAAACGgtatccatgtacGGTGCATGAAGAGAGACGGTAGGAAGGAGAGCAtaACTTCAGCTGCCCCGGGTGAAGAtaCTAAGGACATCGACAtAAAGCAAATTCGCCGtTAAATCGATGCCGTGtACCTACTAAAGCGCCtAGGGTCGTGGGCAGCAAATCTGGGGAGcgtatgatggcCCGCCGGTGATCCTGAAATG
Fcgr1	ENSMUST00000029748.8	8	TGATTCTTACCAGCTTTGGAGATGACATGTGGCTTCTAACAACTCTGCTACTTTGGGTTC	000100001000010100000	CACATGTCATCTCCAAAGCTGGTAAGAATCA	GAACCCAAAGTAGCAGAGTTGTTAGAAGC	44.827586206896555	66.35078840230108	41.935483870967744	67.49651447363527	CACATGTCATCTCCAAAGCTGGTAAGAATCAtaACTTCAGCTGCCCCGGGTGAAGAtaCTAAGGACATCGACAtAAAGCAAATTCGCCGtTAAATCGATGCCGTGtACCTACTAAAGCGCCtGAACCCAAAGTAGCAGAGTTGTTAGAAGC	CGGCTCGCAGCGTGTAAACGgtatccatgtacCACATGTCATCTCCAAAGCTGGTAAGAATCAtaACTTCAGCTGCCCCGGGTGAAGAtaCTAAGGACATCGACAtAAAGCAAATTCGCCGtTAAATCGATGCCGTGtACCTACTAAAGCGCCtGAACCCAAAGTAGCAGAGTTGTTAGAAGCcgtatgatggcCCGCCGGTGATCCTGAAATG
Fcgr1	ENSMUST00000029748.8	2163	CCCCTGAAGGTCTTGGAGCTTCACATCCCTGGAACTCTAGGGTCTGCCGTGCTAGAGGTC	000100001000010100000	TCCAGGGATGTGAAGCTCCAAGACCTTCAGGGG	GACCTCTAGCACGGCAGACCCTAGAGT	59.25925925925926	70.60360858888214	57.57575757575758	75.45619460750203	TCCAGGGATGTGAAGCTCCAAGACCTTCAGGGGtaACTTCAGCTGCCCCGGGTGAAGAtaCTAAGGACATCGACAtAAAGCAAATTCGCCGtTAAATCGATGCCGTGtACCTACTAAAGCGCCtGACCTCTAGCACGGCAGACCCTAGAGT	CGGCTCGCAGCGTGTAAACGgtatccatgtacTCCAGGGATGTGAAGCTCCAAGACCTTCAGGGGtaACTTCAGCTGCCCCGGGTGAAGAtaCTAAGGACATCGACAtAAAGCAAATTCGCCGtTAAATCGATGCCGTGtACCTACTAAAGCGCCtGACCTCTAGCACGGCAGACCCTAGAGTcgtatgatggcCCGCCGGTGATCCTGAAATG
Fcgr1	ENSMUST00000029748.8	107	TCACCTTGCAGCCTCCATGGGTCAGTATTTTCCAGAAGGAAAATGTCACTTTATGGTGTG	000100001000010100000	ATACTGACCCATGGAGGCTGCAAGGTGA	CACACCATAAAGTGACATTTTCCTTCTGGAAA	37.5	66.69993708743846	53.57142857142857	71.36675699088124	ATACTGACCCATGGAGGCTGCAAGGTGAtaACTTCAGCTGCCCCGGGTGAAGAtaCTAAGGACATCGACAtAAAGCAAATTCGCCGtTAAATCGATGCCGTGtACCTACTAAAGCGCCtCACACCATAAAGTGACATTTTCCTTCTGGAAA	CGGCTCGCAGCGTGTAAACGgtatccatgtacATACTGACCCATGGAGGCTGCAAGGTGAtaACTTCAGCTGCCCCGGGTGAAGAtaCTAAGGACATCGACAtAAAGCAAATTCGCCGtTAAATCGATGCCGTGtACCTACTAAAGCGCCtCACACCATAAAGTGACATTTTCCTTCTGGAAAcgtatgatggcCCGCCGGTGATCCTGAAATG
Fcgr1	ENSMUST00000029748.8	2426	GGGTTAAGAACACTTCCTGCTCTTCCAGAGGACCTGAGTTCACTTTTTGTAACTGCTTGT	000100001000010100000	CTGGAAGAGCAGGAAGTGTTCTTAACCC	ACAAGCAGTTACAAAAAGTGAACTCAGGTCCT	40.625	68.98700945925304	50	67.37462328320805	CTGGAAGAGCAGGAAGTGTTCTTAACCCtaACTTCAGCTGCCCCGGGTGAAGAtaCTAAGGACATCGACAtAAAGCAAATTCGCCGtTAAATCGATGCCGTGtACCTACTAAAGCGCCtACAAGCAGTTACAAAAAGTGAACTCAGGTCCT	CGGCTCGCAGCGTGTAAACGgtatccatgtacCTGGAAGAGCAGGAAGTGTTCTTAACCCtaACTTCAGCTGCCCCGGGTGAAGAtaCTAAGGACATCGACAtAAAGCAAATTCGCCGtTAAATCGATGCCGTGtACCTACTAAAGCGCCtACAAGCAGTTACAAAAAGTGAACTCAGGTCCTcgtatgatggcCCGCCGGTGATCCTGAAATG
Fcgr1	ENSMUST00000029748.8	1185	CAGTGACAGTACTGGGGCACAAACTTCCCAAAGTTGACCCTGAAACTGTGGGACCATGGC	000100001000010100000	CTTTGGGAAGTTTGTGCCCCAGTACTGTCACTG	GCCATGGTCCCACAGTTTCAGGGTCAA	55.55555555555556	70.98736342513087	51.515151515151516	72.60766391956656	CTTTGGGAAGTTTGTGCCCCAGTACTGTCACTGtaACTTCAGCTGCCCCGGGTGAAGAtaCTAAGGACATCGACAtAAAGCAAATTCGCCGtTAAATCGATGCCGTGtACCTACTAAAGCGCCtGCCATGGTCCCACAGTTTCAGGGTCAA	CGGCTCGCAGCGTGTAAACGgtatccatgtacCTTTGGGAAGTTTGTGCCCCAGTACTGTCACTGtaACTTCAGCTGCCCCGGGTGAAGAtaCTAAGGACATCGACAtAAAGCAAATTCGCCGtTAAATCGATGCCGTGtACCTACTAAAGCGCCtGCCATGGTCCCACAGTTTCAGGGTCAAcgtatgatggcCCGCCGGTGATCCTGAAATG
Fcgr1	ENSMUST00000029748.8	1800	GTAATCCATCCATCTAACCTCCCTCAGGTCCAGATACCCCCACCCCCAAACTCCCACACT	000100001000010100000	CTGGACCTGAGGGAGGTTAGATGGATGGATTAC	AGTGTGGGAGTTTGGGGGTGGGGGTAT	59.25925925925926	72.96981815884334	51.515151515151516	70.74486061765282	CTGGACCTGAGGGAGGTTAGATGGATGGATTACtaACTTCAGCTGCCCCGGGTGAAGAtaCTAAGGACATCGACAtAAAGCAAATTCGCCGtTAAATCGATGCCGTGtACCTACTAAAGCGCCtAGTGTGGGAGTTTGGGGGTGGGGGTAT	CGGCTCGCAGCGTGTAAACGgtatccatgtacCTGGACCTGAGGGAGGTTAGATGGATGGATTACtaACTTCAGCTGCCCCGGGTGAAGAtaCTAAGGACATCGACAtAAAGCAAATTCGCCGtTAAATCGATGCCGTGtACCTACTAAAGCGCCtAGTGTGGGAGTTTGGGGGTGGGGGTATcgtatgatggcCCGCCGGTGATCCTGAAATG
Ctnnb1	ENSMUST00000007130.15	2082	TTGTGCAGTTGCTTTATTCTCCCATTGAAAATATCCAAAGAGTAGCTGCAGGGGTCCTCT	000001010110000000000	TATTTTCAATGGGAGAATAAAGCAACTGCACAA	AGAGGACCCCTGCAGCTACTCTTTGGA	55.55555555555556	70.69709005125378	33.333333333333336	66.87878592411863	TATTTTCAATGGGAGAATAAAGCAACTGCACAAtaACTTCAGCTGCCCCGGGTGAAGAtaACGTGTAACAGACGCtCGGAAAGTGACAACCtATATCCGACCGGGATtGTACCAGTACGCAGCtAGAGGACCCCTGCAGCTACTCTTTGGA	CGGCTCGCAGCGTGTAAACGgtatccatgtacTATTTTCAATGGGAGAATAAAGCAACTGCACAAtaACTTCAGCTGCCCCGGGTGAAGAtaACGTGTAACAGACGCtCGGAAAGTGACAACCtATATCCGACCGGGATtGTACCAGTACGCAGCtAGAGGACCCCTGCAGCTACTCTTTGGAcgtatgatggcCCGCCGGTGATCCTGAAATG
Ctnnb1	ENSMUST00000007130.15	363	AGCAGCAGTCTTACTTGGATTCTGGAATCCATTCTGGTGCCACCACCACAGCTCCTTCCC	000001010110000000000	AATGGATTCCAGAATCCAAGTAAGACTGCTGCT	GGGAAGGAGCTGTGGTGGTGGCACCAG	66.66666666666667	74.61840998820674	42.42424242424242	70.06263572573619	AATGGATTCCAGAATCCAAGTAAGACTGCTGCTtaACTTCAGCTGCCCCGGGTGAAGAtaACGTGTAACAGACGCtCGGAAAGTGACAACCtATATCCGACCGGGATtGTACCAGTACGCAGCtGGGAAGGAGCTGTGGTGGTGGCACCAG	CGGCTCGCAGCGTGTAAACGgtatccatgtacAATGGATTCCAGAATCCAAGTAAGACTGCTGCTtaACTTCAGCTGCCCCGGGTGAAGAtaACGTGTAACAGACGCtCGGAAAGTGACAACCtATATCCGACCGGGATtGTACCAGTACGCAGCtGGGAAGGAGCTGTGGTGGTGGCACCAGcgtatgatggcCCGCCGGTGATCCTGAAATG
Ctnnb1	ENSMUST00000007130.15	1967	GTGGAGGGCGTGCGCATGGAGGAGATAGTAGAAGGGTGTACTGGAGCTCTCCACATCCTT	000001010110000000000	CTACTATCTCCTCCATGCGCACGCCCTCCAC	AAGGATGTGGAGAGCTCCAGTACACCCTT	51.724137931034484	70.66891474	61.29032258064516	74.70033427004904	CTACTATCTCCTCCATGCGCACGCCCTCCACtaACTTCAGCTGCCCCGGGTGAAGAtaACGTGTAACAGACGCtCGGAAAGTGACAACCtATATCCGACCGGGATtGTACCAGTACGCAGCtAAGGATGTGGAGAGCTCCAGTACACCCTT	CGGCTCGCAGCGTGTAAACGgtatccatgtacCTACTATCTCCTCCATGCGCACGCCCTCCACtaACTTCAGCTGCCCCGGGTGAAGAtaACGTGTAACAGACGCtCGGAAAGTGACAACCtATATCCGACCGGGATtGTACCAGTACGCAGCtAAGGATGTGGAGAGCTCCAGTACACCCTTcgtatgatggcCCGCCGGTGATCCTGAAATG
Ctnnb1	ENSMUST00000007130.15	295	TCAAGCTGACCTGATGGAGTTGGACATGGCCATGGAGCCGGACAGAAAAGCTGCTGTCAG	000001010110000000000	TGGCCATGTCCAACTCCATCAGGTCAGCTTGA	CTGACAGCAGCTTTTCTGTCCGGCTCCA	57.142857142857146	72.59823283838739	53.125	74.49812951713074	TGGCCATGTCCAACTCCATCAGGTCAGCTTGAtaACTTCAGCTGCCCCGGGTGAAGAtaACGTGTAACAGACGCtCGGAAAGTGACAACCtATATCCGACCGGGATtGTACCAGTACGCAGCtCTGACAGCAGCTTTTCTGTCCGGCTCCA	CGGCTCGCAGCGTGTAAACGgtatccatgtacTGGCCATGTCCAACTCCATCAGGTCAGCTTGAtaACTTCAGCTGCCCCGGGTGAAGAtaACGTGTAACAGACGCtCGGAAAGTGACAACCtATATCCGACCGGGATtGTACCAGTACGCAGCtCTGACAGCAGCTTTTCTGTCCGGCTCCAcgtatgatggcCCGCCGGTGATCCTGAAATG
Ctnnb1	ENSMUST00000007130.15	1591	GATGATGGTGTGCCAAGTGGGTGGCATAGAGGCTCTTGTACGCACCGTCCTTCGTGCTGG	000001010110000000000	CCTCTATGCCACCCACTTGGCACACCATCATC	CCAGCACGAAGGACGGTGCGTACAAGAG	60.714285714285715	72.82918283	56.25	73.86969487496106	CCTCTATGCCACCCACTTGGCACACCATCATCtaACTTCAGCTGCCCCGGGTGAAGAtaACGTGTAACAGACGCtCGGAAAGTGACAACCtATATCCGACCGGGATtGTACCAGTACGCAGCtCCAGCACGAAGGACGGTGCGTACAAGAG	CGGCTCGCAGCGTGTAAACGgtatccatgtacCCTCTATGCCACCCACTTGGCACACCATCATCtaACTTCAGCTGCCCCGGGTGAAGAtaACGTGTAACAGACGCtCGGAAAGTGACAACCtATATCCGACCGGGATtGTACCAGTACGCAGCtCCAGCACGAAGGACGGTGCGTACAAGAGcgtatgatggcCCGCCGGTGATCCTGAAATG
Ctnnb1	ENSMUST00000007130.15	517	GCAAGTAGCTGATATTGACGGGCAGTATGCAATGACTAGGGCTCAGAGGGTCCGAGCTGC	000001010110000000000	TTGCATACTGCCCGTCAATATCAGCTACTTGC	GCAGCTCGGACCCTCTGAGCCCTAGTCA	64.28571428571429	74.35956354933722	46.875	70.91010903011369	TTGCATACTGCCCGTCAATATCAGCTACTTGCtaACTTCAGCTGCCCCGGGTGAAGAtaACGTGTAACAGACGCtCGGAAAGTGACAACCtATATCCGACCGGGATtGTACCAGTACGCAGCtGCAGCTCGGACCCTCTGAGCCCTAGTCA	CGGCTCGCAGCGTGTAAACGgtatccatgtacTTGCATACTGCCCGTCAATATCAGCTACTTGCtaACTTCAGCTGCCCCGGGTGAAGAtaACGTGTAACAGACGCtCGGAAAGTGACAACCtATATCCGACCGGGATtGTACCAGTACGCAGCtGCAGCTCGGACCCTCTGAGCCCTAGTCAcgtatgatggcCCGCCGGTGATCCTGAAATG
Ctnnb1	ENSMUST00000007130.15	695	GTCAATTTGATTAACTATCAGGATGACGCGGAACTTGCCACACGTGCAATTCCTGAGCTG	000001010110000000000	TCCGCGTCATCCTGATAGTTAATCAAATTGAC	CAGCTCAGGAATTGCACGTGTGGCAAGT	53.57142857142857	71.84960461	40.625	67.63293719530304	TCCGCGTCATCCTGATAGTTAATCAAATTGACtaACTTCAGCTGCCCCGGGTGAAGAtaACGTGTAACAGACGCtCGGAAAGTGACAACCtATATCCGACCGGGATtGTACCAGTACGCAGCtCAGCTCAGGAATTGCACGTGTGGCAAGT	CGGCTCGCAGCGTGTAAACGgtatccatgtacTCCGCGTCATCCTGATAGTTAATCAAATTGACtaACTTCAGCTGCCCCGGGTGAAGAtaACGTGTAACAGACGCtCGGAAAGTGACAACCtATATCCGACCGGGATtGTACCAGTACGCAGCtCAGCTCAGGAATTGCACGTGTGGCAAGTcgtatgatggcCCGCCGGTGATCCTGAAATG
Ctnnb1	ENSMUST00000007130.15	976	CATCTTTAAGTCTGGTGGCATCCCAGCGCTGGTGAAAATGCTTGGGTCACCAGTGGATTC	000001010110000000000	AGCGCTGGGATGCCACCAGACTTAAAGATG	GAATCCACTGGTGACCCAAGCATTTTCACC	50	70.25067370961727	53.333333333333336	72.42113348826791	AGCGCTGGGATGCCACCAGACTTAAAGATGtaACTTCAGCTGCCCCGGGTGAAGAtaACGTGTAACAGACGCtCGGAAAGTGACAACCtATATCCGACCGGGATtGTACCAGTACGCAGCtGAATCCACTGGTGACCCAAGCATTTTCACC	CGGCTCGCAGCGTGTAAACGgtatccatgtacAGCGCTGGGATGCCACCAGACTTAAAGATGtaACTTCAGCTGCCCCGGGTGAAGAtaACGTGTAACAGACGCtCGGAAAGTGACAACCtATATCCGACCGGGATtGTACCAGTACGCAGCtGAATCCACTGGTGACCCAAGCATTTTCACCcgtatgatggcCCGCCGGTGATCCTGAAATG
Ptprc	ENSMUST00000183301.8	3379	AGCTGAGACATTCCAAGAGGAAGGAGCCCAGAACTGTGTACCAGTACCAGTGTACCACAT	110010000010000000000	TGGGCTCCTTCCTCTTGGAATGTCTCAGCT	ATGTGGTACACTGGTACTGGTACACAGTTC	46.666666666666664	68.12254566144742	53.333333333333336	72.57903691552633	TGGGCTCCTTCCTCTTGGAATGTCTCAGCTtaACTTCAGCTGCCCCGGGTGAAGAtaTGCCACTCGGATATTtGCATAACATGTCGCAtTCTCATGTATCGCCTtGTACCAGTACGCAGCtATGTGGTACACTGGTACTGGTACACAGTTC	CGGCTCGCAGCGTGTAAACGgtatccatgtacTGGGCTCCTTCCTCTTGGAATGTCTCAGCTtaACTTCAGCTGCCCCGGGTGAAGAtaTGCCACTCGGATATTtGCATAACATGTCGCAtTCTCATGTATCGCCTtGTACCAGTACGCAGCtATGTGGTACACTGGTACTGGTACACAGTTCcgtatgatggcCCGCCGGTGATCCTGAAATG
Ptprc	ENSMUST00000183301.8	1985	AACATACAAAAGGAAGATTGCTGATGAGGGCAGACTGTTCCTGGCTGAATTTCAGAGCAT	110010000010000000000	CCCTCATCAGCAATCTTCCTTTTGTATGTT	ATGCTCTGAAATTCAGCCAGGAACAGTCTG	46.666666666666664	69.25561808691873	40	66.19114960544181	CCCTCATCAGCAATCTTCCTTTTGTATGTTtaACTTCAGCTGCCCCGGGTGAAGAtaTGCCACTCGGATATTtGCATAACATGTCGCAtTCTCATGTATCGCCTtGTACCAGTACGCAGCtATGCTCTGAAATTCAGCCAGGAACAGTCTG	CGGCTCGCAGCGTGTAAACGgtatccatgtacCCCTCATCAGCAATCTTCCTTTTGTATGTTtaACTTCAGCTGCCCCGGGTGAAGAtaTGCCACTCGGATATTtGCATAACATGTCGCAtTCTCATGTATCGCCTtGTACCAGTACGCAGCtATGCTCTGAAATTCAGCCAGGAACAGTCTGcgtatgatggcCCGCCGGTGATCCTGAAATG
Ptprc	ENSMUST00000183301.8	499	GGACCATTCCTGCAGACACAGCCTTTCCTGTTGATACCCCCAGCCTTGCACGCAACAGCT	110010000010000000000	CAGGAAAGGCTGTGTCTGCAGGAATGGTCC	AGCTGTTGCGTGCAAGGCTGGGGGTATCAA	56.666666666666664	75.70503897554221	56.666666666666664	72.74684052138286	CAGGAAAGGCTGTGTCTGCAGGAATGGTCCtaACTTCAGCTGCCCCGGGTGAAGAtaTGCCACTCGGATATTtGCATAACATGTCGCAtTCTCATGTATCGCCTtGTACCAGTACGCAGCtAGCTGTTGCGTGCAAGGCTGGGGGTATCAA	CGGCTCGCAGCGTGTAAACGgtatccatgtacCAGGAAAGGCTGTGTCTGCAGGAATGGTCCtaACTTCAGCTGCCCCGGGTGAAGAtaTGCCACTCGGATATTtGCATAACATGTCGCAtTCTCATGTATCGCCTtGTACCAGTACGCAGCtAGCTGTTGCGTGCAAGGCTGGGGGTATCAAcgtatgatggcCCGCCGGTGATCCTGAAATG
Ptprc	ENSMUST00000183301.8	2484	ACTGGAAGAGAAGTGACTCATATCCAATTCACCAGCTGGCCAGACCATGGGGTTCCTGAA	110010000010000000000	GGTGAATTGGATATGAGTCACTTCTCTTCCAGT	TTCAGGAACCCCATGGTCTGGCCAGCT	59.25925925925926	73.53954924712826	42.42424242424242	68.28863330546528	GGTGAATTGGATATGAGTCACTTCTCTTCCAGTtaACTTCAGCTGCCCCGGGTGAAGAtaTGCCACTCGGATATTtGCATAACATGTCGCAtTCTCATGTATCGCCTtGTACCAGTACGCAGCtTTCAGGAACCCCATGGTCTGGCCAGCT	CGGCTCGCAGCGTGTAAACGgtatccatgtacGGTGAATTGGATATGAGTCACTTCTCTTCCAGTtaACTTCAGCTGCCCCGGGTGAAGAtaTGCCACTCGGATATTtGCATAACATGTCGCAtTCTCATGTATCGCCTtGTACCAGTACGCAGCtTTCAGGAACCCCATGGTCTGGCCAGCTcgtatgatggcCCGCCGGTGATCCTGAAATG
Ptprc	ENSMUST00000183301.8	4223	TATGTATGAGTGACTGTGTGTGTGCATGTTTGTGCGTGTGTATGACATCTAAATGTGATT	110010000010000000000	ACATGCACACACACAGTCACTCATACATA	AATCACATTTAGATGTCATACACACGCACAA	35.483870967741936	66.22345623051837	41.37931034482759	66.77433927665447	ACATGCACACACACAGTCACTCATACATAtaACTTCAGCTGCCCCGGGTGAAGAtaTGCCACTCGGATATTtGCATAACATGTCGCAtTCTCATGTATCGCCTtGTACCAGTACGCAGCtAATCACATTTAGATGTCATACACACGCACAA	CGGCTCGCAGCGTGTAAACGgtatccatgtacACATGCACACACACAGTCACTCATACATAtaACTTCAGCTGCCCCGGGTGAAGAtaTGCCACTCGGATATTtGCATAACATGTCGCAtTCTCATGTATCGCCTtGTACCAGTACGCAGCtAATCACATTTAGATGTCATACACACGCACAAcgtatgatggcCCGCCGGTGATCCTGAAATG
Ptprc	ENSMUST00000183301.8	2231	CATTGCTGCACAAGGGCCCCGGGATGAGACAGTTGATGACTTCTGGAGGATGATCTGGGA	110010000010000000000	CTCATCCCGGGGCCCTTGTGCAGCAATG	TCCCAGATCATCCTCCAGAAGTCATCAACTGT	46.875	70.45987700377299	64.28571428571429	75.20441249563743	CTCATCCCGGGGCCCTTGTGCAGCAATGtaACTTCAGCTGCCCCGGGTGAAGAtaTGCCACTCGGATATTtGCATAACATGTCGCAtTCTCATGTATCGCCTtGTACCAGTACGCAGCtTCCCAGATCATCCTCCAGAAGTCATCAACTGT	CGGCTCGCAGCGTGTAAACGgtatccatgtacCTCATCCCGGGGCCCTTGTGCAGCAATGtaACTTCAGCTGCCCCGGGTGAAGAtaTGCCACTCGGATATTtGCATAACATGTCGCAtTCTCATGTATCGCCTtGTACCAGTACGCAGCtTCCCAGATCATCCTCCAGAAGTCATCAACTGTcgtatgatggcCCGCCGGTGATCCTGAAATG
Ptprc	ENSMUST00000183301.8	386	CGGAGGAGCTGACACTCAGACATTCAGCAGCCAAGCTGACAATCCCACACTCACGCCTGC	110010000010000000000	TGGCTGCTGAATGTCTGAGTGTCAGCTCCTCCG	GCAGGCGTGAGTGTGGGATTGTCAGCT	59.25925925925926	72.89803925	57.57575757575758	75.83381826223092	TGGCTGCTGAATGTCTGAGTGTCAGCTCCTCCGtaACTTCAGCTGCCCCGGGTGAAGAtaTGCCACTCGGATATTtGCATAACATGTCGCAtTCTCATGTATCGCCTtGTACCAGTACGCAGCtGCAGGCGTGAGTGTGGGATTGTCAGCT	CGGCTCGCAGCGTGTAAACGgtatccatgtacTGGCTGCTGAATGTCTGAGTGTCAGCTCCTCCGtaACTTCAGCTGCCCCGGGTGAAGAtaTGCCACTCGGATATTtGCATAACATGTCGCAtTCTCATGTATCGCCTtGTACCAGTACGCAGCtGCAGGCGTGAGTGTGGGATTGTCAGCTcgtatgatggcCCGCCGGTGATCCTGAAATG
Ptprc	ENSMUST00000183301.8	2703	GATGTCTATGGTTATGTTGTCAAGCTAAGGCGACAGAGGTGTCTGATGGTGCAAGTGGAG	110010000010000000000	TCGCCTTAGCTTGACAACATAACCATAGACATC	CTCCACTTGCACCATCAGACACCTCTG	55.55555555555556	69.05938009521395	42.42424242424242	68.83319162892042	TCGCCTTAGCTTGACAACATAACCATAGACATCtaACTTCAGCTGCCCCGGGTGAAGAtaTGCCACTCGGATATTtGCATAACATGTCGCAtTCTCATGTATCGCCTtGTACCAGTACGCAGCtCTCCACTTGCACCATCAGACACCTCTG	CGGCTCGCAGCGTGTAAACGgtatccatgtacTCGCCTTAGCTTGACAACATAACCATAGACATCtaACTTCAGCTGCCCCGGGTGAAGAtaTGCCACTCGGATATTtGCATAACATGTCGCAtTCTCATGTATCGCCTtGTACCAGTACGCAGCtCTCCACTTGCACCATCAGACACCTCTGcgtatgatggcCCGCCGGTGATCCTGAAATG
Aif1	ENSMUST00000173324.8	438	ATCTGCCGTCCAAACTTGAAGCCTTCAAGGTGAAGTACATGGAGTTTGATCTGAATGGAA	010000010000010100000	TTGAAGGCTTCAAGTTTGGACGGCAGAT	TTCCATTCAGATCAAACTCCATGTACTTCACC	40.625	67.38507682468742	46.42857142857143	69.35805354763903	TTGAAGGCTTCAAGTTTGGACGGCAGATtaACTTCAGCTGCCCCGGGTGAAGAtaGCATAACATGTCGCAtCGGAAAGTGACAACCtTAAATCGATGCCGTGtACCTACTAAAGCGCCtTTCCATTCAGATCAAACTCCATGTACTTCACC	CGGCTCGCAGCGTGTAAACGgtatccatgtacTTGAAGGCTTCAAGTTTGGACGGCAGATtaACTTCAGCTGCCCCGGGTGAAGAtaGCATAACATGTCGCAtCGGAAAGTGACAACCtTAAATCGATGCCGTGtACCTACTAAAGCGCCtTTCCATTCAGATCAAACTCCATGTACTTCACCcgtatgatggcCCGCCGGTGATCCTGAAATG
Aif1	ENSMUST00000173324.8	127	GTCTTAACCTGCATCATGAAGCCTGAGGAGATTTCAAAAGCTGATGTGGAAGTGATGCCT	010000010000010100000	TCTCCTCAGGCTTCATGATGCAGGTTAAGAC	AGGCATCACTTCCACATCAGCTTTTGAAA	41.37931034482759	67.89368893959988	48.38709677419355	69.97580353109635	TCTCCTCAGGCTTCATGATGCAGGTTAAGACtaACTTCAGCTGCCCCGGGTGAAGAtaGCATAACATGTCGCAtCGGAAAGTGACAACCtTAAATCGATGCCGTGtACCTACTAAAGCGCCtAGGCATCACTTCCACATCAGCTTTTGAAA	CGGCTCGCAGCGTGTAAACGgtatccatgtacTCTCCTCAGGCTTCATGATGCAGGTTAAGACtaACTTCAGCTGCCCCGGGTGAAGAtaGCATAACATGTCGCAtCGGAAAGTGACAACCtTAAATCGATGCCGTGtACCTACTAAAGCGCCtAGGCATCACTTCCACATCAGCTTTTGAAAcgtatgatggcCCGCCGGTGATCCTGAAATG
Aif1	ENSMUST00000173324.8	325	CAGGGATTTGCAGGGAGGAAAAGCTTTTGGACTGCTGAAGGCCCAGCAGGAAGAGAGGCT	010000010000010100000	AGTCCAAAAGCTTTTCCTCCCTGCAAATCCCTG	AGCCTCTCTTCCTGCTGGGCCTTCAGC	62.96296296296296	73.88719042	48.484848484848484	72.66774107146944	AGTCCAAAAGCTTTTCCTCCCTGCAAATCCCTGtaACTTCAGCTGCCCCGGGTGAAGAtaGCATAACATGTCGCAtCGGAAAGTGACAACCtTAAATCGATGCCGTGtACCTACTAAAGCGCCtAGCCTCTCTTCCTGCTGGGCCTTCAGC	CGGCTCGCAGCGTGTAAACGgtatccatgtacAGTCCAAAAGCTTTTCCTCCCTGCAAATCCCTGtaACTTCAGCTGCCCCGGGTGAAGAtaGCATAACATGTCGCAtCGGAAAGTGACAACCtTAAATCGATGCCGTGtACCTACTAAAGCGCCtAGCCTCTCTTCCTGCTGGGCCTTCAGCcgtatgatggcCCGCCGGTGATCCTGAAATG
Aif1	ENSMUST00000173324.8	587	GAGGTGTCCAGTGGCTCCGAGGAGACGTTCAGCTACTCTGACTTTCTCAGAATGATGCTG	010000010000010100000	ACGTCTCCTCGGAGCCACTGGACACCTC	CAGCATCATTCTGAGAAAGTCAGAGTAGCTGA	43.75	68.35182277825652	64.28571428571429	74.41566830925626	ACGTCTCCTCGGAGCCACTGGACACCTCtaACTTCAGCTGCCCCGGGTGAAGAtaGCATAACATGTCGCAtCGGAAAGTGACAACCtTAAATCGATGCCGTGtACCTACTAAAGCGCCtCAGCATCATTCTGAGAAAGTCAGAGTAGCTGA	CGGCTCGCAGCGTGTAAACGgtatccatgtacACGTCTCCTCGGAGCCACTGGACACCTCtaACTTCAGCTGCCCCGGGTGAAGAtaGCATAACATGTCGCAtCGGAAAGTGACAACCtTAAATCGATGCCGTGtACCTACTAAAGCGCCtCAGCATCATTCTGAGAAAGTCAGAGTAGCTGAcgtatgatggcCCGCCGGTGATCCTGAAATG
Aif1	ENSMUST00000173324.8	810	AGCATGGAAAAAAGAAACAGTCGTGAGCCAGAGTCAGACTAAATAAATGACGCTCCTAGT	010000010000010100000	GCTCACGACTGTTTCTTTTTTCCATGCT	ACTAGGAGCGTCATTTATTTAGTCTGACTCTG	40.625	66.45131135184869	42.857142857142854	67.03369191235743	GCTCACGACTGTTTCTTTTTTCCATGCTtaACTTCAGCTGCCCCGGGTGAAGAtaGCATAACATGTCGCAtCGGAAAGTGACAACCtTAAATCGATGCCGTGtACCTACTAAAGCGCCtACTAGGAGCGTCATTTATTTAGTCTGACTCTG	CGGCTCGCAGCGTGTAAACGgtatccatgtacGCTCACGACTGTTTCTTTTTTCCATGCTtaACTTCAGCTGCCCCGGGTGAAGAtaGCATAACATGTCGCAtCGGAAAGTGACAACCtTAAATCGATGCCGTGtACCTACTAAAGCGCCtACTAGGAGCGTCATTTATTTAGTCTGACTCTGcgtatgatggcCCGCCGGTGATCCTGAAATG
Aif1	ENSMUST00000173324.8	737	GCTATCTCCGAGCTGCCCTGATTGGAGGTGGATGTCACACGGTGGGGCTGAGTGAGGAGC	010000010000010100000	TCCACCTCCAATCAGGGCAGCTCGGAGATAGC	GCTCCTCACTCAGCCCCACCGTGTGACA	64.28571428571429	75.24443259162155	59.375	75.55369235566144	TCCACCTCCAATCAGGGCAGCTCGGAGATAGCtaACTTCAGCTGCCCCGGGTGAAGAtaGCATAACATGTCGCAtCGGAAAGTGACAACCtTAAATCGATGCCGTGtACCTACTAAAGCGCCtGCTCCTCACTCAGCCCCACCGTGTGACA	CGGCTCGCAGCGTGTAAACGgtatccatgtacTCCACCTCCAATCAGGGCAGCTCGGAGATAGCtaACTTCAGCTGCCCCGGGTGAAGAtaGCATAACATGTCGCAtCGGAAAGTGACAACCtTAAATCGATGCCGTGtACCTACTAAAGCGCCtGCTCCTCACTCAGCCCCACCGTGTGACAcgtatgatggcCCGCCGGTGATCCTGAAATG
Aif1	ENSMUST00000173324.8	498	ATGGAGATATCGATATTATGTCCTTGAAGCGAATGCTGGAGAAACTTGGGGTTCCCAAGA	010000010000010100000	TTCGCTTCAAGGACATAATATCGATATCTCCAT	TCTTGGGAACCCCAAGTTTCTCCAGCA	51.851851851851855	70.12462728272999	36.36363636363637	66.39144533168297	TTCGCTTCAAGGACATAATATCGATATCTCCATtaACTTCAGCTGCCCCGGGTGAAGAtaGCATAACATGTCGCAtCGGAAAGTGACAACCtTAAATCGATGCCGTGtACCTACTAAAGCGCCtTCTTGGGAACCCCAAGTTTCTCCAGCA	CGGCTCGCAGCGTGTAAACGgtatccatgtacTTCGCTTCAAGGACATAATATCGATATCTCCATtaACTTCAGCTGCCCCGGGTGAAGAtaGCATAACATGTCGCAtCGGAAAGTGACAACCtTAAATCGATGCCGTGtACCTACTAAAGCGCCtTCTTGGGAACCCCAAGTTTCTCCAGCAcgtatgatggcCCGCCGGTGATCCTGAAATG
Aif1	ENSMUST00000173324.8	239	AGAGACTGGGGAGCTGGTGGAGAGAGGACCCAGCGGACAGACTGCCAGCCTAAGACAACC	010000010000010100000	GGTCCTCTCTCCACCAGCTCCCCAGTCTCT	GGTTGTCTTAGGCTGGCAGTCTGTCCGCTG	60	74.05436729621312	63.333333333333336	74.89900776515248	GGTCCTCTCTCCACCAGCTCCCCAGTCTCTtaACTTCAGCTGCCCCGGGTGAAGAtaGCATAACATGTCGCAtCGGAAAGTGACAACCtTAAATCGATGCCGTGtACCTACTAAAGCGCCtGGTTGTCTTAGGCTGGCAGTCTGTCCGCTG	CGGCTCGCAGCGTGTAAACGgtatccatgtacGGTCCTCTCTCCACCAGCTCCCCAGTCTCTtaACTTCAGCTGCCCCGGGTGAAGAtaGCATAACATGTCGCAtCGGAAAGTGACAACCtTAAATCGATGCCGTGtACCTACTAAAGCGCCtGGTTGTCTTAGGCTGGCAGTCTGTCCGCTGcgtatgatggcCCGCCGGTGATCCTGAAATG
Fdps	ENSMUST00000196709.5	1270	CTGCCCCCATCCATCTTCATGGAACTTGCAAACAAGATCTACAAACGGAGAAAGTGACCC	010001011000000000000	TTGCAAGTTCCATGAAGATGGATGGGGGCAG	GGGTCACTTTCTCCGTTTGTAGATCTTGT	44.827586206896555	67.01353058678916	51.61290322580645	72.66354862829866	TTGCAAGTTCCATGAAGATGGATGGGGGCAGtaACTTCAGCTGCCCCGGGTGAAGAtaGCATAACATGTCGCAtACGTGTAACAGACGCtCGGAAAGTGACAACCtAAAGCAAATTCGCCGtGGGTCACTTTCTCCGTTTGTAGATCTTGT	CGGCTCGCAGCGTGTAAACGgtatccatgtacTTGCAAGTTCCATGAAGATGGATGGGGGCAGtaACTTCAGCTGCCCCGGGTGAAGAtaGCATAACATGTCGCAtACGTGTAACAGACGCtCGGAAAGTGACAACCtAAAGCAAATTCGCCGtGGGTCACTTTCTCCGTTTGTAGATCTTGTcgtatgatggcCCGCCGGTGATCCTGAAATG
Fdps	ENSMUST00000196709.5	700	TACTGCAGGGAGCAGCCCTACTACCTGAACCTGCTGGAGCTCTTTCTGCAGAGTTCCTAT	010001011000000000000	GGTTCAGGTAGTAGGGCTGCTCCCTGCAGTA	ATAGGAACTCTGCAGAAAGAGCTCCAGCA	48.275862068965516	69.52931466877044	58.064516129032256	73.86832860178424	GGTTCAGGTAGTAGGGCTGCTCCCTGCAGTAtaACTTCAGCTGCCCCGGGTGAAGAtaGCATAACATGTCGCAtACGTGTAACAGACGCtCGGAAAGTGACAACCtAAAGCAAATTCGCCGtATAGGAACTCTGCAGAAAGAGCTCCAGCA	CGGCTCGCAGCGTGTAAACGgtatccatgtacGGTTCAGGTAGTAGGGCTGCTCCCTGCAGTAtaACTTCAGCTGCCCCGGGTGAAGAtaGCATAACATGTCGCAtACGTGTAACAGACGCtCGGAAAGTGACAACCtAAAGCAAATTCGCCGtATAGGAACTCTGCAGAAAGAGCTCCAGCAcgtatgatggcCCGCCGGTGATCCTGAAATG
Fdps	ENSMUST00000196709.5	874	TACTCTTTCTACCTGCCTATTGCGGCCGCCATGTACATGGCAGGCATTGATGGGGAGAAG	010001011000000000000	CATGGCGGCCGCAATAGGCAGGTAGAAAGAGTA	CTTCTCCCCATCAATGCCTGCCATGTA	51.851851851851855	68.87181849975951	54.54545454545455	74.70553818317552	CATGGCGGCCGCAATAGGCAGGTAGAAAGAGTAtaACTTCAGCTGCCCCGGGTGAAGAtaGCATAACATGTCGCAtACGTGTAACAGACGCtCGGAAAGTGACAACCtAAAGCAAATTCGCCGtCTTCTCCCCATCAATGCCTGCCATGTA	CGGCTCGCAGCGTGTAAACGgtatccatgtacCATGGCGGCCGCAATAGGCAGGTAGAAAGAGTAtaACTTCAGCTGCCCCGGGTGAAGAtaGCATAACATGTCGCAtACGTGTAACAGACGCtCGGAAAGTGACAACCtAAAGCAAATTCGCCGtCTTCTCCCCATCAATGCCTGCCATGTAcgtatgatggcCCGCCGGTGATCCTGAAATG
Fdps	ENSMUST00000196709.5	1046	ACATCCAGGACAACAAATGCAGCTGGCTGGTGGTTCAGTGTCTGCTACGAGCCTCTCCTC	010001011000000000000	ACCAGCCAGCTGCATTTGTTGTCCTGGATGT	GAGGAGAGGCTCGTAGCAGACACTGAACC	58.62068965517241	71.49358551006543	51.61290322580645	74.14220535243487	ACCAGCCAGCTGCATTTGTTGTCCTGGATGTtaACTTCAGCTGCCCCGGGTGAAGAtaGCATAACATGTCGCAtACGTGTAACAGACGCtCGGAAAGTGACAACCtAAAGCAAATTCGCCGtGAGGAGAGGCTCGTAGCAGACACTGAACC	CGGCTCGCAGCGTGTAAACGgtatccatgtacACCAGCCAGCTGCATTTGTTGTCCTGGATGTtaACTTCAGCTGCCCCGGGTGAAGAtaGCATAACATGTCGCAtACGTGTAACAGACGCtCGGAAAGTGACAACCtAAAGCAAATTCGCCGtGAGGAGAGGCTCGTAGCAGACACTGAACCcgtatgatggcCCGCCGGTGATCCTGAAATG
Fdps	ENSMUST00000196709.5	127	CCCCGGGAGAGGTGGCTTGGTTTCCTACAACGACCCTCCCTGGCATATGGGTGTCCAGTC	010001011000000000000	TTGTAGGAAACCAAGCCACCTCTCCCGGGG	GACTGGACACCCATATGCCAGGGAGGGTCG	63.333333333333336	74.78064004365905	60	74.83414639594872	TTGTAGGAAACCAAGCCACCTCTCCCGGGGtaACTTCAGCTGCCCCGGGTGAAGAtaGCATAACATGTCGCAtACGTGTAACAGACGCtCGGAAAGTGACAACCtAAAGCAAATTCGCCGtGACTGGACACCCATATGCCAGGGAGGGTCG	CGGCTCGCAGCGTGTAAACGgtatccatgtacTTGTAGGAAACCAAGCCACCTCTCCCGGGGtaACTTCAGCTGCCCCGGGTGAAGAtaGCATAACATGTCGCAtACGTGTAACAGACGCtCGGAAAGTGACAACCtAAAGCAAATTCGCCGtGACTGGACACCCATATGCCAGGGAGGGTCGcgtatgatggcCCGCCGGTGATCCTGAAATG
Fdps	ENSMUST00000196709.5	961	ATGGAGATGGGCGAGTTCTTCCAGGTCCAGGACGACTACCTTGATCTCTTTGGAGACCCC	010001011000000000000	CCTGGACCTGGAAGAACTCGCCCATCTCCAT	GGGGTCTCCAAAGAGATCAAGGTAGTCGT	51.724137931034484	69.30281481	58.064516129032256	74.32742203511134	CCTGGACCTGGAAGAACTCGCCCATCTCCATtaACTTCAGCTGCCCCGGGTGAAGAtaGCATAACATGTCGCAtACGTGTAACAGACGCtCGGAAAGTGACAACCtAAAGCAAATTCGCCGtGGGGTCTCCAAAGAGATCAAGGTAGTCGT	CGGCTCGCAGCGTGTAAACGgtatccatgtacCCTGGACCTGGAAGAACTCGCCCATCTCCATtaACTTCAGCTGCCCCGGGTGAAGAtaGCATAACATGTCGCAtACGTGTAACAGACGCtCGGAAAGTGACAACCtAAAGCAAATTCGCCGtGGGGTCTCCAAAGAGATCAAGGTAGTCGTcgtatgatggcCCGCCGGTGATCCTGAAATG
Fdps	ENSMUST00000196709.5	394	CGGCTCAAGGAGGTCCTAGAGTACAATGCCTTAGGAGGCAAGTACAACCGGGGTTTGACC	010001011000000000000	AAGGCATTGTACTCTAGGACCTCCTTGAGCCG	GGTCAAACCCCGGTTGTACTTGCCTCCT	57.142857142857146	72.31120876921756	53.125	72.55967496414888	AAGGCATTGTACTCTAGGACCTCCTTGAGCCGtaACTTCAGCTGCCCCGGGTGAAGAtaGCATAACATGTCGCAtACGTGTAACAGACGCtCGGAAAGTGACAACCtAAAGCAAATTCGCCGtGGTCAAACCCCGGTTGTACTTGCCTCCT	CGGCTCGCAGCGTGTAAACGgtatccatgtacAAGGCATTGTACTCTAGGACCTCCTTGAGCCGtaACTTCAGCTGCCCCGGGTGAAGAtaGCATAACATGTCGCAtACGTGTAACAGACGCtCGGAAAGTGACAACCtAAAGCAAATTCGCCGtGGTCAAACCCCGGTTGTACTTGCCTCCTcgtatgatggcCCGCCGGTGATCCTGAAATG
Fdps	ENSMUST00000196709.5	1116	GATCTTAGAGGAGAATTATGGGCAGAAGGACCCAGAAAAAGTGGCTCGGGTGAAAGCACT	010001011000000000000	GGGTCCTTCTGCCCATAATTCTCCTCTAAGATC	AGTGCTTTCACCCGAGCCACTTTTTCT	48.148148148148145	69.28070617120522	48.484848484848484	69.61709539460401	GGGTCCTTCTGCCCATAATTCTCCTCTAAGATCtaACTTCAGCTGCCCCGGGTGAAGAtaGCATAACATGTCGCAtACGTGTAACAGACGCtCGGAAAGTGACAACCtAAAGCAAATTCGCCGtAGTGCTTTCACCCGAGCCACTTTTTCT	CGGCTCGCAGCGTGTAAACGgtatccatgtacGGGTCCTTCTGCCCATAATTCTCCTCTAAGATCtaACTTCAGCTGCCCCGGGTGAAGAtaGCATAACATGTCGCAtACGTGTAACAGACGCtCGGAAAGTGACAACCtAAAGCAAATTCGCCGtAGTGCTTTCACCCGAGCCACTTTTTCTcgtatgatggcCCGCCGGTGATCCTGAAATG
Cd48	ENSMUST00000068584.7	727	CCAGATCTTCTGGAGTATGTTGGACTGCAACTTGGCTAGTGGTCACAACACTCATCATTC	000001000100100001000	AGTTGCAGTCCAACATACTCCAGAAGATCTGG	GAATGATGAGTGTTGTGACCACTAGCCA	46.42857142857143	67.13495750306572	46.875	69.94351887909767	AGTTGCAGTCCAACATACTCCAGAAGATCTGGtaACTTCAGCTGCCCCGGGTGAAGAtaACGTGTAACAGACGCtATATCCGACCGGGATtTGCTTAGTCAACGAGtCGATTTATGAGGCCGtGAATGATGAGTGTTGTGACCACTAGCCA	CGGCTCGCAGCGTGTAAACGgtatccatgtacAGTTGCAGTCCAACATACTCCAGAAGATCTGGtaACTTCAGCTGCCCCGGGTGAAGAtaACGTGTAACAGACGCtATATCCGACCGGGATtTGCTTAGTCAACGAGtCGATTTATGAGGCCGtGAATGATGAGTGTTGTGACCACTAGCCAcgtatgatggcCCGCCGGTGATCCTGAAATG
Cd48	ENSMUST00000068584.7	908	CAAAGGAAAATGTGTTACTGAACGTCTGCGAGAGTTTGCATGCATGCTCTATGAAACAAG	000001000100100001000	CGCAGACGTTCAGTAACACATTTTCCTTTG	CTTGTTTCATAGAGCATGCATGCAAACTCT	40	66.95942463991418	43.333333333333336	67.58479644184246	CGCAGACGTTCAGTAACACATTTTCCTTTGtaACTTCAGCTGCCCCGGGTGAAGAtaACGTGTAACAGACGCtATATCCGACCGGGATtTGCTTAGTCAACGAGtCGATTTATGAGGCCGtCTTGTTTCATAGAGCATGCATGCAAACTCT	CGGCTCGCAGCGTGTAAACGgtatccatgtacCGCAGACGTTCAGTAACACATTTTCCTTTGtaACTTCAGCTGCCCCGGGTGAAGAtaACGTGTAACAGACGCtATATCCGACCGGGATtTGCTTAGTCAACGAGtCGATTTATGAGGCCGtCTTGTTTCATAGAGCATGCATGCAAACTCTcgtatgatggcCCGCCGGTGATCCTGAAATG
Cd48	ENSMUST00000068584.7	379	GGAAAGAGGACAAAGGTACCTACTACATGAGAGTGCTGCGTGAAACTGAGAACGAGTTGA	000001000100100001000	CTCTCATGTAGTAGGTACCTTTGTCCTCTTTCC	TCAACTCGTTCTCAGTTTCACGCAGCA	48.148148148148145	69.10052795974588	45.45454545454545	67.89590890650635	CTCTCATGTAGTAGGTACCTTTGTCCTCTTTCCtaACTTCAGCTGCCCCGGGTGAAGAtaACGTGTAACAGACGCtATATCCGACCGGGATtTGCTTAGTCAACGAGtCGATTTATGAGGCCGtTCAACTCGTTCTCAGTTTCACGCAGCA	CGGCTCGCAGCGTGTAAACGgtatccatgtacCTCTCATGTAGTAGGTACCTTTGTCCTCTTTCCtaACTTCAGCTGCCCCGGGTGAAGAtaACGTGTAACAGACGCtATATCCGACCGGGATtTGCTTAGTCAACGAGtCGATTTATGAGGCCGtTCAACTCGTTCTCAGTTTCACGCAGCAcgtatgatggcCCGCCGGTGATCCTGAAATG
Cd48	ENSMUST00000068584.7	810	GAACTCTTCTCACCCAAGAAGGCAACTTGGAAGCACAGAGTCTTGCCTTCATCCCTAGCA	000001000100100001000	CTTCCAAGTTGCCTTCTTGGGTGAGAAGAGTTC	TGCTAGGGATGAAGGCAAGACTCTGTG	51.851851851851855	68.2682818	48.484848484848484	70.96829498500898	CTTCCAAGTTGCCTTCTTGGGTGAGAAGAGTTCtaACTTCAGCTGCCCCGGGTGAAGAtaACGTGTAACAGACGCtATATCCGACCGGGATtTGCTTAGTCAACGAGtCGATTTATGAGGCCGtTGCTAGGGATGAAGGCAAGACTCTGTG	CGGCTCGCAGCGTGTAAACGgtatccatgtacCTTCCAAGTTGCCTTCTTGGGTGAGAAGAGTTCtaACTTCAGCTGCCCCGGGTGAAGAtaACGTGTAACAGACGCtATATCCGACCGGGATtTGCTTAGTCAACGAGtCGATTTATGAGGCCGtTGCTAGGGATGAAGGCAAGACTCTGTGcgtatgatggcCCGCCGGTGATCCTGAAATG
Cd48	ENSMUST00000068584.7	480	ATAGAAATCAATAAGACTGAAGCGTCGACTGATTCCTGTCACCTGAGGCTATCGTGTGAG	000001000100100001000	TCAGTCGACGCTTCAGTCTTATTGATTTCTAT	CTCACACGATAGCCTCAGGTGACAGGAA	53.57142857142857	69.60711786191303	37.5	66.62747251879563	TCAGTCGACGCTTCAGTCTTATTGATTTCTATtaACTTCAGCTGCCCCGGGTGAAGAtaACGTGTAACAGACGCtATATCCGACCGGGATtTGCTTAGTCAACGAGtCGATTTATGAGGCCGtCTCACACGATAGCCTCAGGTGACAGGAA	CGGCTCGCAGCGTGTAAACGgtatccatgtacTCAGTCGACGCTTCAGTCTTATTGATTTCTATtaACTTCAGCTGCCCCGGGTGAAGAtaACGTGTAACAGACGCtATATCCGACCGGGATtTGCTTAGTCAACGAGtCGATTTATGAGGCCGtCTCACACGATAGCCTCAGGTGACAGGAAcgtatgatggcCCGCCGGTGATCCTGAAATG
Cd48	ENSMUST00000068584.7	22	GCAGGCGCCCTGACTTCTCTTACAGTTGTCTCCAGTGTTCTGGGGAAGCTTCTCTAAGTA	000001000100100001000	GACAACTGTAAGAGAAGTCAGGGCGCCTGC	TACTTAGAGAAGCTTCCCCAGAACACTGGA	46.666666666666664	68.70254604	56.666666666666664	72.60180238	GACAACTGTAAGAGAAGTCAGGGCGCCTGCtaACTTCAGCTGCCCCGGGTGAAGAtaACGTGTAACAGACGCtATATCCGACCGGGATtTGCTTAGTCAACGAGtCGATTTATGAGGCCGtTACTTAGAGAAGCTTCCCCAGAACACTGGA	CGGCTCGCAGCGTGTAAACGgtatccatgtacGACAACTGTAAGAGAAGTCAGGGCGCCTGCtaACTTCAGCTGCCCCGGGTGAAGAtaACGTGTAACAGACGCtATATCCGACCGGGATtTGCTTAGTCAACGAGtCGATTTATGAGGCCGtTACTTAGAGAAGCTTCCCCAGAACACTGGAcgtatgatggcCCGCCGGTGATCCTGAAATG
Cd48	ENSMUST00000068584.7	168	CCAGATATAAATGCCACCACCGGCAGCAATGTAACCCTGAAAATCCATAAGGACCCACTT	000001000100100001000	CATTGCTGCCGGTGGTGGCATTTATATCTGG	AAGTGGGTCCTTATGGATTTTCAGGGTTA	41.37931034482759	66.30409858	51.61290322580645	71.79132740072083	CATTGCTGCCGGTGGTGGCATTTATATCTGGtaACTTCAGCTGCCCCGGGTGAAGAtaACGTGTAACAGACGCtATATCCGACCGGGATtTGCTTAGTCAACGAGtCGATTTATGAGGCCGtAAGTGGGTCCTTATGGATTTTCAGGGTTA	CGGCTCGCAGCGTGTAAACGgtatccatgtacCATTGCTGCCGGTGGTGGCATTTATATCTGGtaACTTCAGCTGCCCCGGGTGAAGAtaACGTGTAACAGACGCtATATCCGACCGGGATtTGCTTAGTCAACGAGtCGATTTATGAGGCCGtAAGTGGGTCCTTATGGATTTTCAGGGTTAcgtatgatggcCCGCCGGTGATCCTGAAATG
Cd48	ENSMUST00000068584.7	646	CTACATTTTACACCTGCCAAGTCAGCAATCCTGTAAGCAGCAAGAACGACACAGTGTACT	000001000100100001000	TTGCTGACTTGGCAGGTGTAAAATGTAG	AGTACACTGTGTCGTTCTTGCTGCTTACAGGA	46.875	71.29208227182852	42.857142857142854	66.21208584720341	TTGCTGACTTGGCAGGTGTAAAATGTAGtaACTTCAGCTGCCCCGGGTGAAGAtaACGTGTAACAGACGCtATATCCGACCGGGATtTGCTTAGTCAACGAGtCGATTTATGAGGCCGtAGTACACTGTGTCGTTCTTGCTGCTTACAGGA	CGGCTCGCAGCGTGTAAACGgtatccatgtacTTGCTGACTTGGCAGGTGTAAAATGTAGtaACTTCAGCTGCCCCGGGTGAAGAtaACGTGTAACAGACGCtATATCCGACCGGGATtTGCTTAGTCAACGAGtCGATTTATGAGGCCGtAGTACACTGTGTCGTTCTTGCTGCTTACAGGAcgtatgatggcCCGCCGGTGATCCTGAAATG
Slamf1	ENSMUST00000015460.5	363	CTATCCAGATCACCTGGAGGATGGCTACCACTTTCAATCAAAAAACCTGAGCCTGAAGAT	110100000000010000000	GGTAGCCATCCTCCAGGTGATCTGGATAG	ATCTTCAGGCTCAGGTTTTTTGATTGAAAGT	35.483870967741936	66.41404499150673	55.172413793103445	69.29446477110082	GGTAGCCATCCTCCAGGTGATCTGGATAGtaACTTCAGCTGCCCCGGGTGAAGAtaTGCCACTCGGATATTtGCATAACATGTCGCAtCTAAGGACATCGACAtTAAATCGATGCCGTGtATCTTCAGGCTCAGGTTTTTTGATTGAAAGT	CGGCTCGCAGCGTGTAAACGgtatccatgtacGGTAGCCATCCTCCAGGTGATCTGGATAGtaACTTCAGCTGCCCCGGGTGAAGAtaTGCCACTCGGATATTtGCATAACATGTCGCAtCTAAGGACATCGACAtTAAATCGATGCCGTGtATCTTCAGGCTCAGGTTTTTTGATTGAAAGTcgtatgatggcCCGCCGGTGATCCTGAAATG
Slamf1	ENSMUST00000015460.5	166	TACGGAACAGGTGGAGGTGTGATGGATTGCCCAGTGATTCTCCAGAAGCTGGGACAGGAC	110100000000010000000	GGCAATCCATCACACCTCCACCTGTTCCGTA	GTCCTGTCCCAGCTTCTGGAGAATCACTG	55.172413793103445	70.29474967282727	54.83870967741935	73.34363128695986	GGCAATCCATCACACCTCCACCTGTTCCGTAtaACTTCAGCTGCCCCGGGTGAAGAtaTGCCACTCGGATATTtGCATAACATGTCGCAtCTAAGGACATCGACAtTAAATCGATGCCGTGtGTCCTGTCCCAGCTTCTGGAGAATCACTG	CGGCTCGCAGCGTGTAAACGgtatccatgtacGGCAATCCATCACACCTCCACCTGTTCCGTAtaACTTCAGCTGCCCCGGGTGAAGAtaTGCCACTCGGATATTtGCATAACATGTCGCAtCTAAGGACATCGACAtTAAATCGATGCCGTGtGTCCTGTCCCAGCTTCTGGAGAATCACTGcgtatgatggcCCGCCGGTGATCCTGAAATG
Slamf1	ENSMUST00000015460.5	5	GAGCTTCTTCCTTGGGGGTAACAGTAAGCAGCTGTCCTGCCGAGCTGAGCTGAGCTGAGC	110100000000010000000	CTGCTTACTGTTACCCCCAAGGAAGAAGCTC	GCTCAGCTCAGCTCAGCTCGGCAGGACAG	65.51724137931035	75.60760482287458	51.61290322580645	70.52786227599347	CTGCTTACTGTTACCCCCAAGGAAGAAGCTCtaACTTCAGCTGCCCCGGGTGAAGAtaTGCCACTCGGATATTtGCATAACATGTCGCAtCTAAGGACATCGACAtTAAATCGATGCCGTGtGCTCAGCTCAGCTCAGCTCGGCAGGACAG	CGGCTCGCAGCGTGTAAACGgtatccatgtacCTGCTTACTGTTACCCCCAAGGAAGAAGCTCtaACTTCAGCTGCCCCGGGTGAAGAtaTGCCACTCGGATATTtGCATAACATGTCGCAtCTAAGGACATCGACAtTAAATCGATGCCGTGtGCTCAGCTCAGCTCAGCTCGGCAGGACAGcgtatgatggcCCGCCGGTGATCCTGAAATG
Slamf1	ENSMUST00000015460.5	1338	CTGACACAGATATGAAGCAGAGATCCCGTGGTACAGTGTACCATCTTTGCTGTAGCAGAT	110100000000010000000	ACGGGATCTCTGCTTCATATCTGTGTCAG	ATCTGCTACAGCAAAGATGGTACACTGTACC	45.16129032258065	68.50522618530619	48.275862068965516	68.02871778288988	ACGGGATCTCTGCTTCATATCTGTGTCAGtaACTTCAGCTGCCCCGGGTGAAGAtaTGCCACTCGGATATTtGCATAACATGTCGCAtCTAAGGACATCGACAtTAAATCGATGCCGTGtATCTGCTACAGCAAAGATGGTACACTGTACC	CGGCTCGCAGCGTGTAAACGgtatccatgtacACGGGATCTCTGCTTCATATCTGTGTCAGtaACTTCAGCTGCCCCGGGTGAAGAtaTGCCACTCGGATATTtGCATAACATGTCGCAtCTAAGGACATCGACAtTAAATCGATGCCGTGtATCTGCTACAGCAAAGATGGTACACTGTACCcgtatgatggcCCGCCGGTGATCCTGAAATG
Slamf1	ENSMUST00000015460.5	503	AGCTGAAGCTTTATGAACAGGTCTCCCCTCCAGAGATTAAAGTGCTAAACAAAACCCAGG	110100000000010000000	GGGGAGACCTGTTCATAAAGCTTCAGCT	CCTGGGTTTTGTTTAGCACTTTAATCTCTGGA	40.625	67.74740893763669	50	68.60145054711239	GGGGAGACCTGTTCATAAAGCTTCAGCTtaACTTCAGCTGCCCCGGGTGAAGAtaTGCCACTCGGATATTtGCATAACATGTCGCAtCTAAGGACATCGACAtTAAATCGATGCCGTGtCCTGGGTTTTGTTTAGCACTTTAATCTCTGGA	CGGCTCGCAGCGTGTAAACGgtatccatgtacGGGGAGACCTGTTCATAAAGCTTCAGCTtaACTTCAGCTGCCCCGGGTGAAGAtaTGCCACTCGGATATTtGCATAACATGTCGCAtCTAAGGACATCGACAtTAAATCGATGCCGTGtCCTGGGTTTTGTTTAGCACTTTAATCTCTGGAcgtatgatggcCCGCCGGTGATCCTGAAATG
Slamf1	ENSMUST00000015460.5	1520	GCTCTCTGGACTTTATTCTGGAAGCTGATCCTGATCACCTCAAGGCCAAGGGCTCCATGC	110100000000010000000	CAGGATCAGCTTCCAGAATAAAGTCCAGAGAGC	GCATGGAGCCCTTGGCCTTGAGGTGAT	59.25925925925926	72.78827255818334	48.484848484848484	70.19718981240317	CAGGATCAGCTTCCAGAATAAAGTCCAGAGAGCtaACTTCAGCTGCCCCGGGTGAAGAtaTGCCACTCGGATATTtGCATAACATGTCGCAtCTAAGGACATCGACAtTAAATCGATGCCGTGtGCATGGAGCCCTTGGCCTTGAGGTGAT	CGGCTCGCAGCGTGTAAACGgtatccatgtacCAGGATCAGCTTCCAGAATAAAGTCCAGAGAGCtaACTTCAGCTGCCCCGGGTGAAGAtaTGCCACTCGGATATTtGCATAACATGTCGCAtCTAAGGACATCGACAtTAAATCGATGCCGTGtGCATGGAGCCCTTGGCCTTGAGGTGATcgtatgatggcCCGCCGGTGATCCTGAAATG
Slamf1	ENSMUST00000015460.5	273	CAAAAGTGTCCGCATCCTCGTCACCATGGCGACGTCCCCAGGAAGCAAATCCAACAAGAA	110100000000010000000	CGCCATGGTGACGAGGATGCGGACACTTTTG	TTCTTGTTGGATTTGCTTCCTGGGGACGT	48.275862068965516	70.73067845254013	58.064516129032256	74.79555517565842	CGCCATGGTGACGAGGATGCGGACACTTTTGtaACTTCAGCTGCCCCGGGTGAAGAtaTGCCACTCGGATATTtGCATAACATGTCGCAtCTAAGGACATCGACAtTAAATCGATGCCGTGtTTCTTGTTGGATTTGCTTCCTGGGGACGT	CGGCTCGCAGCGTGTAAACGgtatccatgtacCGCCATGGTGACGAGGATGCGGACACTTTTGtaACTTCAGCTGCCCCGGGTGAAGAtaTGCCACTCGGATATTtGCATAACATGTCGCAtCTAAGGACATCGACAtTAAATCGATGCCGTGtTTCTTGTTGGATTTGCTTCCTGGGGACGTcgtatgatggcCCGCCGGTGATCCTGAAATG
Slamf1	ENSMUST00000015460.5	1249	CAATCAGTTCCCTGGTGACGGATCTGCACAGGCGTGCTTATGAAGTAGATGAGAAGTGAG	110100000000010000000	GTGCAGATCCGTCACCAGGGAACTGATTG	CTCACTTCTCATCTACTTCATAAGCACGCCT	45.16129032258065	68.32551835432355	55.172413793103445	71.07651430269112	GTGCAGATCCGTCACCAGGGAACTGATTGtaACTTCAGCTGCCCCGGGTGAAGAtaTGCCACTCGGATATTtGCATAACATGTCGCAtCTAAGGACATCGACAtTAAATCGATGCCGTGtCTCACTTCTCATCTACTTCATAAGCACGCCT	CGGCTCGCAGCGTGTAAACGgtatccatgtacGTGCAGATCCGTCACCAGGGAACTGATTGtaACTTCAGCTGCCCCGGGTGAAGAtaTGCCACTCGGATATTtGCATAACATGTCGCAtCTAAGGACATCGACAtTAAATCGATGCCGTGtCTCACTTCTCATCTACTTCATAAGCACGCCTcgtatgatggcCCGCCGGTGATCCTGAAATG
Klrb1	ENSMUST00000112110.4	68	GGTGTACATCAGCTCCATCTCTCCCCCAAGATGCCTGTCAGGGACCAGGCTGGCATCGGG	010000000000000100011	CATCTTGGGGGAGAGATGGAGCTGATGTACACC	CCCGATGCCAGCCTGGTCCCTGACAGG	70.37037037037037	75.88838758309453	54.54545454545455	72.73876413047776	CATCTTGGGGGAGAGATGGAGCTGATGTACACCtaACTTCAGCTGCCCCGGGTGAAGAtaGCATAACATGTCGCAtACCTACTAAAGCGCCtCCACCTTGCGATAAGtCGCTATAAAGGGTCGtCCCGATGCCAGCCTGGTCCCTGACAGG	CGGCTCGCAGCGTGTAAACGgtatccatgtacCATCTTGGGGGAGAGATGGAGCTGATGTACACCtaACTTCAGCTGCCCCGGGTGAAGAtaGCATAACATGTCGCAtACCTACTAAAGCGCCtCCACCTTGCGATAAGtCGCTATAAAGGGTCGtCCCGATGCCAGCCTGGTCCCTGACAGGcgtatgatggcCCGCCGGTGATCCTGAAATG
Klrb1	ENSMUST00000112110.4	618	CAACCATTGGATCTGCCAAAAGACACTGAAACACGTCTGAAACCCTGTGTCCTGACTCCT	010000000000000100011	TCAGTGTCTTTTGGCAGATCCAATGGTTG	AGGAGTCAGGACACAGGGTTTCAGACGTGTT	51.61290322580645	72.62077000473124	44.827586206896555	68.08590607386219	TCAGTGTCTTTTGGCAGATCCAATGGTTGtaACTTCAGCTGCCCCGGGTGAAGAtaGCATAACATGTCGCAtACCTACTAAAGCGCCtCCACCTTGCGATAAGtCGCTATAAAGGGTCGtAGGAGTCAGGACACAGGGTTTCAGACGTGTT	CGGCTCGCAGCGTGTAAACGgtatccatgtacTCAGTGTCTTTTGGCAGATCCAATGGTTGtaACTTCAGCTGCCCCGGGTGAAGAtaGCATAACATGTCGCAtACCTACTAAAGCGCCtCCACCTTGCGATAAGtCGCTATAAAGGGTCGtAGGAGTCAGGACACAGGGTTTCAGACGTGTTcgtatgatggcCCGCCGGTGATCCTGAAATG
Klrb1	ENSMUST00000112110.4	539	AAATCACTGGCAAGGATGAAGAAAACAGCTGTGCCCTCATCTCACAAACAGAAGTGTTTT	010000000000000100011	CAGCTGTTTTCTTCATCCTTGCCAGTGATTT	AAAACACTTCTGTTTGTGAGATGAGGGCA	41.37931034482759	67.58754559225736	41.935483870967744	68.6307689	CAGCTGTTTTCTTCATCCTTGCCAGTGATTTtaACTTCAGCTGCCCCGGGTGAAGAtaGCATAACATGTCGCAtACCTACTAAAGCGCCtCCACCTTGCGATAAGtCGCTATAAAGGGTCGtAAAACACTTCTGTTTGTGAGATGAGGGCA	CGGCTCGCAGCGTGTAAACGgtatccatgtacCAGCTGTTTTCTTCATCCTTGCCAGTGATTTtaACTTCAGCTGCCCCGGGTGAAGAtaGCATAACATGTCGCAtACCTACTAAAGCGCCtCCACCTTGCGATAAGtCGCTATAAAGGGTCGtAAAACACTTCTGTTTGTGAGATGAGGGCAcgtatgatggcCCGCCGGTGATCCTGAAATG
Klrb1	ENSMUST00000112110.4	339	CAGACCTTGGGCTGACGGTCTGGTTGACTGTAATTTGAAAGGAGCCACTTTGCTGCTCAT	010000000000000100011	TTACAGTCAACCAGACCGTCAGCCCAAGGTCTG	ATGAGCAGCAAAGTGGCTCCTTTCAAA	44.44444444444444	67.94016478	54.54545454545455	74.34708452090916	TTACAGTCAACCAGACCGTCAGCCCAAGGTCTGtaACTTCAGCTGCCCCGGGTGAAGAtaGCATAACATGTCGCAtACCTACTAAAGCGCCtCCACCTTGCGATAAGtCGCTATAAAGGGTCGtATGAGCAGCAAAGTGGCTCCTTTCAAA	CGGCTCGCAGCGTGTAAACGgtatccatgtacTTACAGTCAACCAGACCGTCAGCCCAAGGTCTGtaACTTCAGCTGCCCCGGGTGAAGAtaGCATAACATGTCGCAtACCTACTAAAGCGCCtCCACCTTGCGATAAGtCGCTATAAAGGGTCGtATGAGCAGCAAAGTGGCTCCTTTCAAAcgtatgatggcCCGCCGGTGATCCTGAAATG
Klrb1	ENSMUST00000112110.4	176	TCAGTGTCTTAGTGGGATTCTTGGTGCAAAAACCTCTAATAGAAAAATGCAGTGTGGCTG	010000000000000100011	TGCACCAAGAATCCCACTAAGACACTGA	CAGCCACACTGCATTTTTCTATTAGAGGTTTT	37.5	66.95222014	46.42857142857143	68.04094891318465	TGCACCAAGAATCCCACTAAGACACTGAtaACTTCAGCTGCCCCGGGTGAAGAtaGCATAACATGTCGCAtACCTACTAAAGCGCCtCCACCTTGCGATAAGtCGCTATAAAGGGTCGtCAGCCACACTGCATTTTTCTATTAGAGGTTTT	CGGCTCGCAGCGTGTAAACGgtatccatgtacTGCACCAAGAATCCCACTAAGACACTGAtaACTTCAGCTGCCCCGGGTGAAGAtaGCATAACATGTCGCAtACCTACTAAAGCGCCtCCACCTTGCGATAAGtCGCTATAAAGGGTCGtCAGCCACACTGCATTTTTCTATTAGAGGTTTTcgtatgatggcCCGCCGGTGATCCTGAAATG
Klrb1	ENSMUST00000112110.4	248	GGACTGAACCAACAGGGAGATCAGCCACACTAGAGTGCCCGAGAGACTGGCATCCACACT	010000000000000100011	AGTGTGGCTGATCTCCCTGTTGGTTCAGTCC	AGTGTGGATGCCAGTCTCTCGGGCACTCT	58.62068965517241	74.21317310994033	54.83870967741935	73.12596385993703	AGTGTGGCTGATCTCCCTGTTGGTTCAGTCCtaACTTCAGCTGCCCCGGGTGAAGAtaGCATAACATGTCGCAtACCTACTAAAGCGCCtCCACCTTGCGATAAGtCGCTATAAAGGGTCGtAGTGTGGATGCCAGTCTCTCGGGCACTCT	CGGCTCGCAGCGTGTAAACGgtatccatgtacAGTGTGGCTGATCTCCCTGTTGGTTCAGTCCtaACTTCAGCTGCCCCGGGTGAAGAtaGCATAACATGTCGCAtACCTACTAAAGCGCCtCCACCTTGCGATAAGtCGCTATAAAGGGTCGtAGTGTGGATGCCAGTCTCTCGGGCACTCTcgtatgatggcCCGCCGGTGATCCTGAAATG
Klrb1	ENSMUST00000112110.4	2	TCCCATCTCTAATGGATGCACCAGTGCTCTATGCTGAATTAAATTTAGCCGAGACCAGAG	010000000000000100011	AGAGCACTGGTGCATCCATTAGAGATGGGA	CTCTGGTCTCGGCTAAATTTAATTCAGCAT	40	66.03863195	50	70.93254106029826	AGAGCACTGGTGCATCCATTAGAGATGGGAtaACTTCAGCTGCCCCGGGTGAAGAtaGCATAACATGTCGCAtACCTACTAAAGCGCCtCCACCTTGCGATAAGtCGCTATAAAGGGTCGtCTCTGGTCTCGGCTAAATTTAATTCAGCAT	CGGCTCGCAGCGTGTAAACGgtatccatgtacAGAGCACTGGTGCATCCATTAGAGATGGGAtaACTTCAGCTGCCCCGGGTGAAGAtaGCATAACATGTCGCAtACCTACTAAAGCGCCtCCACCTTGCGATAAGtCGCTATAAAGGGTCGtCTCTGGTCTCGGCTAAATTTAATTCAGCATcgtatgatggcCCGCCGGTGATCCTGAAATG
Klrb1	ENSMUST00000112110.4	118	TGGCATCGGGTGGCTCTGAAACTCGGCTGTGCTGGGCTGATCTTTCTTCTGATGGTACTC	010000000000000100011	AGCCGAGTTTCAGAGCCACCCGATGCCA	GAGTACCATCAGAAGAAAGATCAGCCCAGCAC	50	70.51471894081658	60.714285714285715	75.41173710272722	AGCCGAGTTTCAGAGCCACCCGATGCCAtaACTTCAGCTGCCCCGGGTGAAGAtaGCATAACATGTCGCAtACCTACTAAAGCGCCtCCACCTTGCGATAAGtCGCTATAAAGGGTCGtGAGTACCATCAGAAGAAAGATCAGCCCAGCAC	CGGCTCGCAGCGTGTAAACGgtatccatgtacAGCCGAGTTTCAGAGCCACCCGATGCCAtaACTTCAGCTGCCCCGGGTGAAGAtaGCATAACATGTCGCAtACCTACTAAAGCGCCtCCACCTTGCGATAAGtCGCTATAAAGGGTCGtGAGTACCATCAGAAGAAAGATCAGCCCAGCACcgtatgatggcCCGCCGGTGATCCTGAAATG
Ier3	ENSMUST00000003635.7	559	TGGGTACCTGGTGCGAGAGAACGTATCCCAAACTGGGATTTCTAAGGCAACGCTAACTCA	000000011100000100000	GTTTGGGATACGTTCTCTCGCACCAGGTACCCA	TGAGTTAGCGTTGCCTTAGAAATCCCA	44.44444444444444	66.62890994662763	54.54545454545455	74.23222540547448	GTTTGGGATACGTTCTCTCGCACCAGGTACCCAtaACTTCAGCTGCCCCGGGTGAAGAtaCGGAAAGTGACAACCtAAAGCAAATTCGCCGtATATCCGACCGGGATtACCTACTAAAGCGCCtTGAGTTAGCGTTGCCTTAGAAATCCCA	CGGCTCGCAGCGTGTAAACGgtatccatgtacGTTTGGGATACGTTCTCTCGCACCAGGTACCCAtaACTTCAGCTGCCCCGGGTGAAGAtaCGGAAAGTGACAACCtAAAGCAAATTCGCCGtATATCCGACCGGGATtACCTACTAAAGCGCCtTGAGTTAGCGTTGCCTTAGAAATCCCAcgtatgatggcCCGCCGGTGATCCTGAAATG
Ier3	ENSMUST00000003635.7	1024	AGGAGTCTTGGGTCCATGGATTGTCAGAGGGCGGCTGTCTGGGGTCGCCTAGTATGTATG	000000011100000100000	GCCCTCTGACAATCCATGGACCCAAGACTCCT	CATACATACTAGGCGACCCCAGACAGCC	57.142857142857146	69.98423542535124	56.25	74.22442406243636	GCCCTCTGACAATCCATGGACCCAAGACTCCTtaACTTCAGCTGCCCCGGGTGAAGAtaCGGAAAGTGACAACCtAAAGCAAATTCGCCGtATATCCGACCGGGATtACCTACTAAAGCGCCtCATACATACTAGGCGACCCCAGACAGCC	CGGCTCGCAGCGTGTAAACGgtatccatgtacGCCCTCTGACAATCCATGGACCCAAGACTCCTtaACTTCAGCTGCCCCGGGTGAAGAtaCGGAAAGTGACAACCtAAAGCAAATTCGCCGtATATCCGACCGGGATtACCTACTAAAGCGCCtCATACATACTAGGCGACCCCAGACAGCCcgtatgatggcCCGCCGGTGATCCTGAAATG
Ier3	ENSMUST00000003635.7	942	TCTGTAGTCTGTTGTAAGGCTTTGGAAGACCCTTGGGAATCCGGCCTTTGATGTCTTCTG	000000011100000100000	AGGGTCTTCCAAAGCCTTACAACAGACTACAGA	CAGAAGACATCAAAGGCCGGATTCCCA	51.851851851851855	68.99676261315494	45.45454545454545	70.71166973351109	AGGGTCTTCCAAAGCCTTACAACAGACTACAGAtaACTTCAGCTGCCCCGGGTGAAGAtaCGGAAAGTGACAACCtAAAGCAAATTCGCCGtATATCCGACCGGGATtACCTACTAAAGCGCCtCAGAAGACATCAAAGGCCGGATTCCCA	CGGCTCGCAGCGTGTAAACGgtatccatgtacAGGGTCTTCCAAAGCCTTACAACAGACTACAGAtaACTTCAGCTGCCCCGGGTGAAGAtaCGGAAAGTGACAACCtAAAGCAAATTCGCCGtATATCCGACCGGGATtACCTACTAAAGCGCCtCAGAAGACATCAAAGGCCGGATTCCCAcgtatgatggcCCGCCGGTGATCCTGAAATG
Ier3	ENSMUST00000003635.7	278	ATTGCCAAGAGGGTCCTCTTTCTCCTGTTCGCCATCATCTTCTGCCAGATTTTGATGGCT	000000011100000100000	CGAACAGGAGAAAGAGGACCCTCTTGGCAAT	AGCCATCAAAATCTGGCAGAAGATGATGG	44.827586206896555	67.86546693046989	51.61290322580645	71.76384120670218	CGAACAGGAGAAAGAGGACCCTCTTGGCAATtaACTTCAGCTGCCCCGGGTGAAGAtaCGGAAAGTGACAACCtAAAGCAAATTCGCCGtATATCCGACCGGGATtACCTACTAAAGCGCCtAGCCATCAAAATCTGGCAGAAGATGATGG	CGGCTCGCAGCGTGTAAACGgtatccatgtacCGAACAGGAGAAAGAGGACCCTCTTGGCAATtaACTTCAGCTGCCCCGGGTGAAGAtaCGGAAAGTGACAACCtAAAGCAAATTCGCCGtATATCCGACCGGGATtACCTACTAAAGCGCCtAGCCATCAAAATCTGGCAGAAGATGATGGcgtatgatggcCCGCCGGTGATCCTGAAATG
Ier3	ENSMUST00000003635.7	871	CCAGCTTGGGGATTAGTCTGGGGGGGGTGTAATAAGATTAGGGGTAACACTCCGTCTTCC	000000011100000100000	ACCCCCCCCAGACTAATCCCCAAGCTGG	GGAAGACGGAGTGTTACCCCTAATCTTATTAC	43.75	66.71177250653801	64.28571428571429	74.78411420347811	ACCCCCCCCAGACTAATCCCCAAGCTGGtaACTTCAGCTGCCCCGGGTGAAGAtaCGGAAAGTGACAACCtAAAGCAAATTCGCCGtATATCCGACCGGGATtACCTACTAAAGCGCCtGGAAGACGGAGTGTTACCCCTAATCTTATTAC	CGGCTCGCAGCGTGTAAACGgtatccatgtacACCCCCCCCAGACTAATCCCCAAGCTGGtaACTTCAGCTGCCCCGGGTGAAGAtaCGGAAAGTGACAACCtAAAGCAAATTCGCCGtATATCCGACCGGGATtACCTACTAAAGCGCCtGGAAGACGGAGTGTTACCCCTAATCTTATTACcgtatgatggcCCGCCGGTGATCCTGAAATG
Ier3	ENSMUST00000003635.7	720	CCTCCTAGGTGAAGGAGGGGTGTATGTAATATTTATTCTAACTTATGCAGGGGTGCGAGA	000000011100000100000	TATTACATACACCCCTCCTTCACCTAGGAGG	TCTCGCACCCCTGCATAAGTTAGAATAAA	41.37931034482759	66.52186537480776	48.38709677419355	68.34364997028337	TATTACATACACCCCTCCTTCACCTAGGAGGtaACTTCAGCTGCCCCGGGTGAAGAtaCGGAAAGTGACAACCtAAAGCAAATTCGCCGtATATCCGACCGGGATtACCTACTAAAGCGCCtTCTCGCACCCCTGCATAAGTTAGAATAAA	CGGCTCGCAGCGTGTAAACGgtatccatgtacTATTACATACACCCCTCCTTCACCTAGGAGGtaACTTCAGCTGCCCCGGGTGAAGAtaCGGAAAGTGACAACCtAAAGCAAATTCGCCGtATATCCGACCGGGATtACCTACTAAAGCGCCtTCTCGCACCCCTGCATAAGTTAGAATAAAcgtatgatggcCCGCCGGTGATCCTGAAATG
Ier3	ENSMUST00000003635.7	190	GAACACTTCTCGCGGGCACCGAAAACGCAGCCGAAGGGTGCTCTACCCTCGAGTGGTCCG	000000011100000100000	CTGCGTTTTCGGTGCCCGCGAGAAGTGTTC	CGGACCACTCGAGGGTAGAGCACCCTTCGG	66.66666666666667	75.98560349167639	60	75.33630539568213	CTGCGTTTTCGGTGCCCGCGAGAAGTGTTCtaACTTCAGCTGCCCCGGGTGAAGAtaCGGAAAGTGACAACCtAAAGCAAATTCGCCGtATATCCGACCGGGATtACCTACTAAAGCGCCtCGGACCACTCGAGGGTAGAGCACCCTTCGG	CGGCTCGCAGCGTGTAAACGgtatccatgtacCTGCGTTTTCGGTGCCCGCGAGAAGTGTTCtaACTTCAGCTGCCCCGGGTGAAGAtaCGGAAAGTGACAACCtAAAGCAAATTCGCCGtATATCCGACCGGGATtACCTACTAAAGCGCCtCGGACCACTCGAGGGTAGAGCACCCTTCGGcgtatgatggcCCGCCGGTGATCCTGAAATG
Ier3	ENSMUST00000003635.7	10	ACACTCTCTGCACAACGTCTAAATTATGTGCCACTCGCGCAACCATCTCCACACCATGAC	000000011100000100000	TGGCACATAATTTAGACGTTGTGCAGAGAGTGT	GTCATGGTGTGGAGATGGTTGCGCGAG	59.25925925925926	71.69783248	42.42424242424242	70.38940733033212	TGGCACATAATTTAGACGTTGTGCAGAGAGTGTtaACTTCAGCTGCCCCGGGTGAAGAtaCGGAAAGTGACAACCtAAAGCAAATTCGCCGtATATCCGACCGGGATtACCTACTAAAGCGCCtGTCATGGTGTGGAGATGGTTGCGCGAG	CGGCTCGCAGCGTGTAAACGgtatccatgtacTGGCACATAATTTAGACGTTGTGCAGAGAGTGTtaACTTCAGCTGCCCCGGGTGAAGAtaCGGAAAGTGACAACCtAAAGCAAATTCGCCGtATATCCGACCGGGATtACCTACTAAAGCGCCtGTCATGGTGTGGAGATGGTTGCGCGAGcgtatgatggcCCGCCGGTGATCCTGAAATG
Hnf4a	ENSMUST00000109411.8	2605	TATGAGGAGGCTATACTGGAGCGTAGGGATGAGATAAAGGGATGGATCCGAGTCCTCCCG	100000000000001100100	TCCCTACGCTCCAGTATAGCCTCCTCATA	CGGGAGGACTCGGATCCATCCCTTTATCTCA	54.83870967741935	71.98629844739622	51.724137931034484	69.33436839400673	TCCCTACGCTCCAGTATAGCCTCCTCATAtaACTTCAGCTGCCCCGGGTGAAGAtaTGCCACTCGGATATTtCACGAAGCAGCATACtACCTACTAAAGCGCCtGGATCCTGCAATACGtCGGGAGGACTCGGATCCATCCCTTTATCTCA	CGGCTCGCAGCGTGTAAACGgtatccatgtacTCCCTACGCTCCAGTATAGCCTCCTCATAtaACTTCAGCTGCCCCGGGTGAAGAtaTGCCACTCGGATATTtCACGAAGCAGCATACtACCTACTAAAGCGCCtGGATCCTGCAATACGtCGGGAGGACTCGGATCCATCCCTTTATCTCAcgtatgatggcCCGCCGGTGATCCTGAAATG
Hnf4a	ENSMUST00000109411.8	2830	GGGTTCCTCGTCCTTTACCAGTGTCAACCCCAGAGGCTTTCTCTCTCCAGAACTGGCCAG	100000000000001100100	CTGGGGTTGACACTGGTAAAGGACGAGGAACCC	CTGGCCAGTTCTGGAGAGAGAAAGCCT	55.55555555555556	69.90704704210901	57.57575757575758	74.6245316	CTGGGGTTGACACTGGTAAAGGACGAGGAACCCtaACTTCAGCTGCCCCGGGTGAAGAtaTGCCACTCGGATATTtCACGAAGCAGCATACtACCTACTAAAGCGCCtGGATCCTGCAATACGtCTGGCCAGTTCTGGAGAGAGAAAGCCT	CGGCTCGCAGCGTGTAAACGgtatccatgtacCTGGGGTTGACACTGGTAAAGGACGAGGAACCCtaACTTCAGCTGCCCCGGGTGAAGAtaTGCCACTCGGATATTtCACGAAGCAGCATACtACCTACTAAAGCGCCtGGATCCTGCAATACGtCTGGCCAGTTCTGGAGAGAGAAAGCCTcgtatgatggcCCGCCGGTGATCCTGAAATG
Hnf4a	ENSMUST00000109411.8	1581	CCCTCAGAAGAGCACCTGGGAGTAACCTAGTCATGGCAAAGAAGATGTGACACGAGGGAC	100000000000001100100	CTAGGTTACTCCCAGGTGCTCTTCTGAGGG	GTCCCTCGTGTCACATCTTCTTTGCCATGA	50	70.63863973746783	56.666666666666664	70.84212251094851	CTAGGTTACTCCCAGGTGCTCTTCTGAGGGtaACTTCAGCTGCCCCGGGTGAAGAtaTGCCACTCGGATATTtCACGAAGCAGCATACtACCTACTAAAGCGCCtGGATCCTGCAATACGtGTCCCTCGTGTCACATCTTCTTTGCCATGA	CGGCTCGCAGCGTGTAAACGgtatccatgtacCTAGGTTACTCCCAGGTGCTCTTCTGAGGGtaACTTCAGCTGCCCCGGGTGAAGAtaTGCCACTCGGATATTtCACGAAGCAGCATACtACCTACTAAAGCGCCtGGATCCTGCAATACGtGTCCCTCGTGTCACATCTTCTTTGCCATGAcgtatgatggcCCGCCGGTGATCCTGAAATG
Hnf4a	ENSMUST00000109411.8	4129	TGCTAATCATGACCTTCACACCAAACATTCAGAAGTAGGCTGTGTCCCATCAGATCAATC	100000000000001100100	TCTGAATGTTTGGTGTGAAGGTCATGATTAGCA	GATTGATCTGATGGGACACAGCCTACT	48.148148148148145	66.28309995297326	39.39393939393939	68.95551929	TCTGAATGTTTGGTGTGAAGGTCATGATTAGCAtaACTTCAGCTGCCCCGGGTGAAGAtaTGCCACTCGGATATTtCACGAAGCAGCATACtACCTACTAAAGCGCCtGGATCCTGCAATACGtGATTGATCTGATGGGACACAGCCTACT	CGGCTCGCAGCGTGTAAACGgtatccatgtacTCTGAATGTTTGGTGTGAAGGTCATGATTAGCAtaACTTCAGCTGCCCCGGGTGAAGAtaTGCCACTCGGATATTtCACGAAGCAGCATACtACCTACTAAAGCGCCtGGATCCTGCAATACGtGATTGATCTGATGGGACACAGCCTACTcgtatgatggcCCGCCGGTGATCCTGAAATG
Hnf4a	ENSMUST00000109411.8	1837	CAACTTCTTCACCCCTGAAGGACGACTGTCTGCAGATGTTGCAGGACCTTGTTTTAAAAT	100000000000001100100	CAGTCGTCCTTCAGGGGTGAAGAAGTTG	ATTTTAAAACAAGGTCCTGCAACATCTGCAGA	37.5	68.29132623546445	53.57142857142857	69.06175510448548	CAGTCGTCCTTCAGGGGTGAAGAAGTTGtaACTTCAGCTGCCCCGGGTGAAGAtaTGCCACTCGGATATTtCACGAAGCAGCATACtACCTACTAAAGCGCCtGGATCCTGCAATACGtATTTTAAAACAAGGTCCTGCAACATCTGCAGA	CGGCTCGCAGCGTGTAAACGgtatccatgtacCAGTCGTCCTTCAGGGGTGAAGAAGTTGtaACTTCAGCTGCCCCGGGTGAAGAtaTGCCACTCGGATATTtCACGAAGCAGCATACtACCTACTAAAGCGCCtGGATCCTGCAATACGtATTTTAAAACAAGGTCCTGCAACATCTGCAGAcgtatgatggcCCGCCGGTGATCCTGAAATG
Hnf4a	ENSMUST00000109411.8	3678	AGAGGAGTAGGTAATGTTGGCCTTCAGTGGTAGCAGTCTTCTGGGGCAGGGGTCAGCCAC	100000000000001100100	CTACCACTGAAGGCCAACATTACCTACTCCTCT	GTGGCTGACCCCTGCCCCAGAAGACTG	66.66666666666667	74.23060157745448	48.484848484848484	70.61391179940046	CTACCACTGAAGGCCAACATTACCTACTCCTCTtaACTTCAGCTGCCCCGGGTGAAGAtaTGCCACTCGGATATTtCACGAAGCAGCATACtACCTACTAAAGCGCCtGGATCCTGCAATACGtGTGGCTGACCCCTGCCCCAGAAGACTG	CGGCTCGCAGCGTGTAAACGgtatccatgtacCTACCACTGAAGGCCAACATTACCTACTCCTCTtaACTTCAGCTGCCCCGGGTGAAGAtaTGCCACTCGGATATTtCACGAAGCAGCATACtACCTACTAAAGCGCCtGGATCCTGCAATACGtGTGGCTGACCCCTGCCCCAGAAGACTGcgtatgatggcCCGCCGGTGATCCTGAAATG
Hnf4a	ENSMUST00000109411.8	395	TGTACTCCTGCAGGTTTAGCCGACAATGTGTGGTAGACAAAGATAAGAGGAACCAGTGTC	100000000000001100100	ACATTGTCGGCTAAACCTGCAGGAGTACA	GACACTGGTTCCTCTTATCTTTGTCTACCAC	45.16129032258065	67.0405578	48.275862068965516	70.05562589445373	ACATTGTCGGCTAAACCTGCAGGAGTACAtaACTTCAGCTGCCCCGGGTGAAGAtaTGCCACTCGGATATTtCACGAAGCAGCATACtACCTACTAAAGCGCCtGGATCCTGCAATACGtGACACTGGTTCCTCTTATCTTTGTCTACCAC	CGGCTCGCAGCGTGTAAACGgtatccatgtacACATTGTCGGCTAAACCTGCAGGAGTACAtaACTTCAGCTGCCCCGGGTGAAGAtaTGCCACTCGGATATTtCACGAAGCAGCATACtACCTACTAAAGCGCCtGGATCCTGCAATACGtGACACTGGTTCCTCTTATCTTTGTCTACCACcgtatgatggcCCGCCGGTGATCCTGAAATG
Hnf4a	ENSMUST00000109411.8	3449	ACAGGACTGTCAGGACAGATTGAGTTAACCCCTCAAGCCAAGTCCCGGGTGTCAGGAACA	100000000000001100100	AGGGGTTAACTCAATCTGTCCTGACAGTCCTGT	TGTTCCTGACACCCGGGACTTGGCTTG	59.25925925925926	72.52153364977863	48.484848484848484	71.91669882444518	AGGGGTTAACTCAATCTGTCCTGACAGTCCTGTtaACTTCAGCTGCCCCGGGTGAAGAtaTGCCACTCGGATATTtCACGAAGCAGCATACtACCTACTAAAGCGCCtGGATCCTGCAATACGtTGTTCCTGACACCCGGGACTTGGCTTG	CGGCTCGCAGCGTGTAAACGgtatccatgtacAGGGGTTAACTCAATCTGTCCTGACAGTCCTGTtaACTTCAGCTGCCCCGGGTGAAGAtaTGCCACTCGGATATTtCACGAAGCAGCATACtACCTACTAAAGCGCCtGGATCCTGCAATACGtTGTTCCTGACACCCGGGACTTGGCTTGcgtatgatggcCCGCCGGTGATCCTGAAATG
Axin2	ENSMUST00000052915.14	2647	TTCTGTGGAGAAGAAATTCCATACAGGAGGATGCTGAAGGCTCAAAGCTTGACCCTGGGC	000010000000010101000	CATCCTCCTGTATGGAATTTCTTCTCCACAGAA	GCCCAGGGTCAAGCTTTGAGCCTTCAG	59.25925925925926	71.65384527407247	42.42424242424242	68.32815737701657	CATCCTCCTGTATGGAATTTCTTCTCCACAGAAtaACTTCAGCTGCCCCGGGTGAAGAtaTCTCATGTATCGCCTtTAAATCGATGCCGTGtACCTACTAAAGCGCCtCGATTTATGAGGCCGtGCCCAGGGTCAAGCTTTGAGCCTTCAG	CGGCTCGCAGCGTGTAAACGgtatccatgtacCATCCTCCTGTATGGAATTTCTTCTCCACAGAAtaACTTCAGCTGCCCCGGGTGAAGAtaTCTCATGTATCGCCTtTAAATCGATGCCGTGtACCTACTAAAGCGCCtCGATTTATGAGGCCGtGCCCAGGGTCAAGCTTTGAGCCTTCAGcgtatgatggcCCGCCGGTGATCCTGAAATG
Axin2	ENSMUST00000052915.14	3427	ATGGCATTTCTCCAAGTGAAGACAGGCTTCTTTTTTTTTTTTTTAAATGGTGCCCGCCCC	000010000000010101000	AAAGAAGCCTGTCTTCACTTGGAGAAATGCCAT	GGGGCGGGCACCATTTAAAAAAAAAAA	40.74074074074074	66.53316887053768	42.42424242424242	70.72831016425033	AAAGAAGCCTGTCTTCACTTGGAGAAATGCCATtaACTTCAGCTGCCCCGGGTGAAGAtaTCTCATGTATCGCCTtTAAATCGATGCCGTGtACCTACTAAAGCGCCtCGATTTATGAGGCCGtGGGGCGGGCACCATTTAAAAAAAAAAA	CGGCTCGCAGCGTGTAAACGgtatccatgtacAAAGAAGCCTGTCTTCACTTGGAGAAATGCCATtaACTTCAGCTGCCCCGGGTGAAGAtaTCTCATGTATCGCCTtTAAATCGATGCCGTGtACCTACTAAAGCGCCtCGATTTATGAGGCCGtGGGGCGGGCACCATTTAAAAAAAAAAAcgtatgatggcCCGCCGGTGATCCTGAAATG
Axin2	ENSMUST00000052915.14	2773	TTTGCCTGCGGAGCAGTTTTTGAGGAGATCTGGGACGACGAGACAGTGCTCCCCATGTAC	000010000000010101000	CCAGATCTCCTCAAAAACTGCTCCGCAGGCAAA	GTACATGGGGAGCACTGTCTCGTCGTC	59.25925925925926	70.37206616197858	51.515151515151516	74.02929269373107	CCAGATCTCCTCAAAAACTGCTCCGCAGGCAAAtaACTTCAGCTGCCCCGGGTGAAGAtaTCTCATGTATCGCCTtTAAATCGATGCCGTGtACCTACTAAAGCGCCtCGATTTATGAGGCCGtGTACATGGGGAGCACTGTCTCGTCGTC	CGGCTCGCAGCGTGTAAACGgtatccatgtacCCAGATCTCCTCAAAAACTGCTCCGCAGGCAAAtaACTTCAGCTGCCCCGGGTGAAGAtaTCTCATGTATCGCCTtTAAATCGATGCCGTGtACCTACTAAAGCGCCtCGATTTATGAGGCCGtGTACATGGGGAGCACTGTCTCGTCGTCcgtatgatggcCCGCCGGTGATCCTGAAATG
Axin2	ENSMUST00000052915.14	1326	CATGGGGAGTAAGAAACAGCTCCAGAGAGAGATGCATCGCAGTGTGAAGGCCAATGGCCA	000010000000010101000	TCTCTCTCTGGAGCTGTTTCTTACTCCCCATG	TGGCCATTGGCCTTCACACTGCGATGCA	57.142857142857146	74.89499356773854	50	70.60447046653871	TCTCTCTCTGGAGCTGTTTCTTACTCCCCATGtaACTTCAGCTGCCCCGGGTGAAGAtaTCTCATGTATCGCCTtTAAATCGATGCCGTGtACCTACTAAAGCGCCtCGATTTATGAGGCCGtTGGCCATTGGCCTTCACACTGCGATGCA	CGGCTCGCAGCGTGTAAACGgtatccatgtacTCTCTCTCTGGAGCTGTTTCTTACTCCCCATGtaACTTCAGCTGCCCCGGGTGAAGAtaTCTCATGTATCGCCTtTAAATCGATGCCGTGtACCTACTAAAGCGCCtCGATTTATGAGGCCGtTGGCCATTGGCCTTCACACTGCGATGCAcgtatgatggcCCGCCGGTGATCCTGAAATG
Axin2	ENSMUST00000052915.14	1996	TACTCCAAATGCAAAAGCCACCCAAAGGCTCCAGAGCCCCTGCCTGGGGAGCAGTTTTGT	000010000000010101000	TGGAGCCTTTGGGTGGCTTTTGCATTTGGAGTA	ACAAAACTGCTCCCCAGGCAGGGGCTC	62.96296296296296	74.56050066	48.484848484848484	73.99824918	TGGAGCCTTTGGGTGGCTTTTGCATTTGGAGTAtaACTTCAGCTGCCCCGGGTGAAGAtaTCTCATGTATCGCCTtTAAATCGATGCCGTGtACCTACTAAAGCGCCtCGATTTATGAGGCCGtACAAAACTGCTCCCCAGGCAGGGGCTC	CGGCTCGCAGCGTGTAAACGgtatccatgtacTGGAGCCTTTGGGTGGCTTTTGCATTTGGAGTAtaACTTCAGCTGCCCCGGGTGAAGAtaTCTCATGTATCGCCTtTAAATCGATGCCGTGtACCTACTAAAGCGCCtCGATTTATGAGGCCGtACAAAACTGCTCCCCAGGCAGGGGCTCcgtatgatggcCCGCCGGTGATCCTGAAATG
Axin2	ENSMUST00000052915.14	617	ATGGTGCATACCTCTTCCGGACTTTCCTGGAGAGGGAGAAATGTGTGGATACGCTGGACT	000010000000010101000	TCTCCAGGAAAGTCCGGAAGAGGTATGCACCAT	AGTCCAGCGTATCCACACATTTCTCCC	51.851851851851855	68.50981188850324	51.515151515151516	73.53862998856602	TCTCCAGGAAAGTCCGGAAGAGGTATGCACCATtaACTTCAGCTGCCCCGGGTGAAGAtaTCTCATGTATCGCCTtTAAATCGATGCCGTGtACCTACTAAAGCGCCtCGATTTATGAGGCCGtAGTCCAGCGTATCCACACATTTCTCCC	CGGCTCGCAGCGTGTAAACGgtatccatgtacTCTCCAGGAAAGTCCGGAAGAGGTATGCACCATtaACTTCAGCTGCCCCGGGTGAAGAtaTCTCATGTATCGCCTtTAAATCGATGCCGTGtACCTACTAAAGCGCCtCGATTTATGAGGCCGtAGTCCAGCGTATCCACACATTTCTCCCcgtatgatggcCCGCCGGTGATCCTGAAATG
Axin2	ENSMUST00000052915.14	221	CTCACATGAGCCCCTGCTGACTTAAGAGAGACCAAGCCGATTGCTGAGAGGAACTGGAAG	000010000000010101000	GGTCTCTCTTAAGTCAGCAGGGGCTCATGTGAG	CTTCCAGTTCCTCTCAGCAATCGGCTT	51.851851851851855	68.93249383341703	54.54545454545455	72.78155794230338	GGTCTCTCTTAAGTCAGCAGGGGCTCATGTGAGtaACTTCAGCTGCCCCGGGTGAAGAtaTCTCATGTATCGCCTtTAAATCGATGCCGTGtACCTACTAAAGCGCCtCGATTTATGAGGCCGtCTTCCAGTTCCTCTCAGCAATCGGCTT	CGGCTCGCAGCGTGTAAACGgtatccatgtacGGTCTCTCTTAAGTCAGCAGGGGCTCATGTGAGtaACTTCAGCTGCCCCGGGTGAAGAtaTCTCATGTATCGCCTtTAAATCGATGCCGTGtACCTACTAAAGCGCCtCGATTTATGAGGCCGtCTTCCAGTTCCTCTCAGCAATCGGCTTcgtatgatggcCCGCCGGTGATCCTGAAATG
Axin2	ENSMUST00000052915.14	960	GGAAAACACAGCTTACATGAGTAACGGGGGACTGGGGAGCCTAAAGGTCTTATGTGGCTA	000010000000010101000	AGTCCCCCGTTACTCATGTAAGCTGTGTTTTCC	TAGCCACATAAGACCTTTAGGCTCCCC	51.851851851851855	67.73881360396331	48.484848484848484	71.79709518383942	AGTCCCCCGTTACTCATGTAAGCTGTGTTTTCCtaACTTCAGCTGCCCCGGGTGAAGAtaTCTCATGTATCGCCTtTAAATCGATGCCGTGtACCTACTAAAGCGCCtCGATTTATGAGGCCGtTAGCCACATAAGACCTTTAGGCTCCCC	CGGCTCGCAGCGTGTAAACGgtatccatgtacAGTCCCCCGTTACTCATGTAAGCTGTGTTTTCCtaACTTCAGCTGCCCCGGGTGAAGAtaTCTCATGTATCGCCTtTAAATCGATGCCGTGtACCTACTAAAGCGCCtCGATTTATGAGGCCGtTAGCCACATAAGACCTTTAGGCTCCCCcgtatgatggcCCGCCGGTGATCCTGAAATG
Aldh1b1	ENSMUST00000044384.5	1139	TCGTGGAAGAGTCCATCTACCGTGAGTTTCTCGAGAGAACTGTGGAGAAGGCCAAGCAGA	010000000010100010000	AACTCACGGTAGATGGACTCTTCCACGA	TCTGCTTGGCCTTCTCCACAGTTCTCTCGAGA	53.125	73.61116210761963	50	68.94313836051441	AACTCACGGTAGATGGACTCTTCCACGAtaACTTCAGCTGCCCCGGGTGAAGAtaGCATAACATGTCGCAtGTACCAGTACGCAGCtTGCTTAGTCAACGAGtCGCGGCTTAGTAGTTtTCTGCTTGGCCTTCTCCACAGTTCTCTCGAGA	CGGCTCGCAGCGTGTAAACGgtatccatgtacAACTCACGGTAGATGGACTCTTCCACGAtaACTTCAGCTGCCCCGGGTGAAGAtaGCATAACATGTCGCAtGTACCAGTACGCAGCtTGCTTAGTCAACGAGtCGCGGCTTAGTAGTTtTCTGCTTGGCCTTCTCCACAGTTCTCTCGAGAcgtatgatggcCCGCCGGTGATCCTGAAATG
Aldh1b1	ENSMUST00000044384.5	587	TCATCAAGGTGTACCGTTACTTCGCTGGCTGGGCTGACAAGTGGCATGGTAAGACCATCC	010000000010100010000	CCCAGCCAGCGAAGTAACGGTACACCTTGATGA	GGATGGTCTTACCATGCCACTTGTCAG	51.851851851851855	67.55581388442113	54.54545454545455	74.56186310885471	CCCAGCCAGCGAAGTAACGGTACACCTTGATGAtaACTTCAGCTGCCCCGGGTGAAGAtaGCATAACATGTCGCAtGTACCAGTACGCAGCtTGCTTAGTCAACGAGtCGCGGCTTAGTAGTTtGGATGGTCTTACCATGCCACTTGTCAG	CGGCTCGCAGCGTGTAAACGgtatccatgtacCCCAGCCAGCGAAGTAACGGTACACCTTGATGAtaACTTCAGCTGCCCCGGGTGAAGAtaGCATAACATGTCGCAtGTACCAGTACGCAGCtTGCTTAGTCAACGAGtCGCGGCTTAGTAGTTtGGATGGTCTTACCATGCCACTTGTCAGcgtatgatggcCCGCCGGTGATCCTGAAATG
Aldh1b1	ENSMUST00000044384.5	1462	ATCCAGAGAGCCAACAACACCAGGTATGGCCTGGCTGCGGCTGTGTTCACCCGAGACCTG	010000000010100010000	CAGGCCATACCTGGTGTTGTTGGCTCTCTGGAT	CAGGTCTCGGGTGAACACAGCCGCAGC	66.66666666666667	74.98161461014206	54.54545454545455	74.58328985280428	CAGGCCATACCTGGTGTTGTTGGCTCTCTGGATtaACTTCAGCTGCCCCGGGTGAAGAtaGCATAACATGTCGCAtGTACCAGTACGCAGCtTGCTTAGTCAACGAGtCGCGGCTTAGTAGTTtCAGGTCTCGGGTGAACACAGCCGCAGC	CGGCTCGCAGCGTGTAAACGgtatccatgtacCAGGCCATACCTGGTGTTGTTGGCTCTCTGGATtaACTTCAGCTGCCCCGGGTGAAGAtaGCATAACATGTCGCAtGTACCAGTACGCAGCtTGCTTAGTCAACGAGtCGCGGCTTAGTAGTTtCAGGTCTCGGGTGAACACAGCCGCAGCcgtatgatggcCCGCCGGTGATCCTGAAATG
Aldh1b1	ENSMUST00000044384.5	1692	CAAGGTTCCCGAGAAGAATTCCTGAGATTGGCCATCTTGGAGGCCCAGCCCTGTCCTGCA	010000000010100010000	GGCCAATCTCAGGAATTCTTCTCGGGAACCTTG	TGCAGGACAGGGCTGGGCCTCCAAGAT	62.96296296296296	75.21526370838995	51.515151515151516	72.27153588	GGCCAATCTCAGGAATTCTTCTCGGGAACCTTGtaACTTCAGCTGCCCCGGGTGAAGAtaGCATAACATGTCGCAtGTACCAGTACGCAGCtTGCTTAGTCAACGAGtCGCGGCTTAGTAGTTtTGCAGGACAGGGCTGGGCCTCCAAGAT	CGGCTCGCAGCGTGTAAACGgtatccatgtacGGCCAATCTCAGGAATTCTTCTCGGGAACCTTGtaACTTCAGCTGCCCCGGGTGAAGAtaGCATAACATGTCGCAtGTACCAGTACGCAGCtTGCTTAGTCAACGAGtCGCGGCTTAGTAGTTtTGCAGGACAGGGCTGGGCCTCCAAGATcgtatgatggcCCGCCGGTGATCCTGAAATG
Aldh1b1	ENSMUST00000044384.5	1849	CAGAGCTTTTCTACTTAAAGCAGAGACGGTGGCTGGGCCCAGAGTGCAGCCCATTTCATC	010000000010100010000	GCCACCGTCTCTGCTTTAAGTAGAAAAGCTCTG	GATGAAATGGGCTGCACTCTGGGCCCA	59.25925925925926	72.97097371685038	48.484848484848484	70.93812177950116	GCCACCGTCTCTGCTTTAAGTAGAAAAGCTCTGtaACTTCAGCTGCCCCGGGTGAAGAtaGCATAACATGTCGCAtGTACCAGTACGCAGCtTGCTTAGTCAACGAGtCGCGGCTTAGTAGTTtGATGAAATGGGCTGCACTCTGGGCCCA	CGGCTCGCAGCGTGTAAACGgtatccatgtacGCCACCGTCTCTGCTTTAAGTAGAAAAGCTCTGtaACTTCAGCTGCCCCGGGTGAAGAtaGCATAACATGTCGCAtGTACCAGTACGCAGCtTGCTTAGTCAACGAGtCGCGGCTTAGTAGTTtGATGAAATGGGCTGCACTCTGGGCCCAcgtatgatggcCCGCCGGTGATCCTGAAATG
Aldh1b1	ENSMUST00000044384.5	1050	AGACGCTGACATGGAGCATGCCGTAGATCAGTGTCACGAAGCCCTTTTCTTCAACATGGG	010000000010100010000	CACTGATCTACGGCATGCTCCATGTCAGCGTCT	CCCATGTTGAAGAAAAGGGCTTCGTGA	48.148148148148145	67.93130313502417	54.54545454545455	74.52907699927039	CACTGATCTACGGCATGCTCCATGTCAGCGTCTtaACTTCAGCTGCCCCGGGTGAAGAtaGCATAACATGTCGCAtGTACCAGTACGCAGCtTGCTTAGTCAACGAGtCGCGGCTTAGTAGTTtCCCATGTTGAAGAAAAGGGCTTCGTGA	CGGCTCGCAGCGTGTAAACGgtatccatgtacCACTGATCTACGGCATGCTCCATGTCAGCGTCTtaACTTCAGCTGCCCCGGGTGAAGAtaGCATAACATGTCGCAtGTACCAGTACGCAGCtTGCTTAGTCAACGAGtCGCGGCTTAGTAGTTtCCCATGTTGAAGAAAAGGGCTTCGTGAcgtatgatggcCCGCCGGTGATCCTGAAATG
Aldh1b1	ENSMUST00000044384.5	2154	TTGAAAATGTTGTGGAATTGGGCAATGGACACAGTTGGACAACTTTGCAGTCATACTGAT	010000000010100010000	CCATTGCCCAATTCCACAACATTTTCAA	ATCAGTATGACTGCAAAGTTGTCCAACTGTGT	40.625	69.01220415	39.285714285714285	66.00956624	CCATTGCCCAATTCCACAACATTTTCAAtaACTTCAGCTGCCCCGGGTGAAGAtaGCATAACATGTCGCAtGTACCAGTACGCAGCtTGCTTAGTCAACGAGtCGCGGCTTAGTAGTTtATCAGTATGACTGCAAAGTTGTCCAACTGTGT	CGGCTCGCAGCGTGTAAACGgtatccatgtacCCATTGCCCAATTCCACAACATTTTCAAtaACTTCAGCTGCCCCGGGTGAAGAtaGCATAACATGTCGCAtGTACCAGTACGCAGCtTGCTTAGTCAACGAGtCGCGGCTTAGTAGTTtATCAGTATGACTGCAAAGTTGTCCAACTGTGTcgtatgatggcCCGCCGGTGATCCTGAAATG
Aldh1b1	ENSMUST00000044384.5	968	TGATTCAGAAGGCAGCTGGCGAGTCTAACCTCAAGAGAGTCACCCTGGAGCTGGGTGGGA	010000000010100010000	TGAGGTTAGACTCGCCAGCTGCCTTCTGAATCA	TCCCACCCAGCTCCAGGGTGACTCTCT	62.96296296296296	73.79066699157482	51.515151515151516	73.92141764793627	TGAGGTTAGACTCGCCAGCTGCCTTCTGAATCAtaACTTCAGCTGCCCCGGGTGAAGAtaGCATAACATGTCGCAtGTACCAGTACGCAGCtTGCTTAGTCAACGAGtCGCGGCTTAGTAGTTtTCCCACCCAGCTCCAGGGTGACTCTCT	CGGCTCGCAGCGTGTAAACGgtatccatgtacTGAGGTTAGACTCGCCAGCTGCCTTCTGAATCAtaACTTCAGCTGCCCCGGGTGAAGAtaGCATAACATGTCGCAtGTACCAGTACGCAGCtTGCTTAGTCAACGAGtCGCGGCTTAGTAGTTtTCCCACCCAGCTCCAGGGTGACTCTCTcgtatgatggcCCGCCGGTGATCCTGAAATG
Tmod1	ENSMUST00000107773.3	1424	GCAACAACGACCTTGTGAGGAAGAGGAGGCTCGCAGACCTGACGGGGCCTATTATCCCCA	000100011000000010000	CGAGCCTCCTCTTCCTCACAAGGTCGTTGTTGC	TGGGGATAATAGGCCCCGTCAGGTCTG	59.25925925925926	71.06755132892619	57.57575757575758	75.13685728184294	CGAGCCTCCTCTTCCTCACAAGGTCGTTGTTGCtaACTTCAGCTGCCCCGGGTGAAGAtaCTAAGGACATCGACAtCGGAAAGTGACAACCtAAAGCAAATTCGCCGtCGCGGCTTAGTAGTTtTGGGGATAATAGGCCCCGTCAGGTCTG	CGGCTCGCAGCGTGTAAACGgtatccatgtacCGAGCCTCCTCTTCCTCACAAGGTCGTTGTTGCtaACTTCAGCTGCCCCGGGTGAAGAtaCTAAGGACATCGACAtCGGAAAGTGACAACCtAAAGCAAATTCGCCGtCGCGGCTTAGTAGTTtTGGGGATAATAGGCCCCGTCAGGTCTGcgtatgatggcCCGCCGGTGATCCTGAAATG
Tmod1	ENSMUST00000107773.3	2140	CACCACACCAGGCAACAGACATCCTTCTGAGTGCTGTGGGAACACCTGCGGGGTACTCAT	000100011000000010000	CTCAGAAGGATGTCTGTTGCCTGGTGTGGTG	ATGAGTACCCCGCAGGTGTTCCCACAGCA	58.62068965517241	74.86755378245743	54.83870967741935	72.37809538394129	CTCAGAAGGATGTCTGTTGCCTGGTGTGGTGtaACTTCAGCTGCCCCGGGTGAAGAtaCTAAGGACATCGACAtCGGAAAGTGACAACCtAAAGCAAATTCGCCGtCGCGGCTTAGTAGTTtATGAGTACCCCGCAGGTGTTCCCACAGCA	CGGCTCGCAGCGTGTAAACGgtatccatgtacCTCAGAAGGATGTCTGTTGCCTGGTGTGGTGtaACTTCAGCTGCCCCGGGTGAAGAtaCTAAGGACATCGACAtCGGAAAGTGACAACCtAAAGCAAATTCGCCGtCGCGGCTTAGTAGTTtATGAGTACCCCGCAGGTGTTCCCACAGCAcgtatgatggcCCGCCGGTGATCCTGAAATG
Tmod1	ENSMUST00000107773.3	1130	GCAATGACCCTGTGGCGTTTGCCCTTGCTGAAATGCTGAAAGTGAACAAGGTGCTGAAGA	000100011000000010000	GCAAGGGCAAACGCCACAGGGTCATTGC	TCTTCAGCACCTTGTTCACTTTCAGCATTTCA	40.625	69.56841177	60.714285714285715	74.70501844216813	GCAAGGGCAAACGCCACAGGGTCATTGCtaACTTCAGCTGCCCCGGGTGAAGAtaCTAAGGACATCGACAtCGGAAAGTGACAACCtAAAGCAAATTCGCCGtCGCGGCTTAGTAGTTtTCTTCAGCACCTTGTTCACTTTCAGCATTTCA	CGGCTCGCAGCGTGTAAACGgtatccatgtacGCAAGGGCAAACGCCACAGGGTCATTGCtaACTTCAGCTGCCCCGGGTGAAGAtaCTAAGGACATCGACAtCGGAAAGTGACAACCtAAAGCAAATTCGCCGtCGCGGCTTAGTAGTTtTCTTCAGCACCTTGTTCACTTTCAGCATTTCAcgtatgatggcCCGCCGGTGATCCTGAAATG
Tmod1	ENSMUST00000107773.3	850	AACCAGCAGTACTACCAAGCCTTGGGCAGCAGCTCCATCGTGAACAAGGAGGGGCTCAAC	000100011000000010000	TGCTGCCCAAGGCTTGGTAGTACTGCTGGTT	GTTGAGCCCCTCCTTGTTCACGATGGAGC	58.62068965517241	72.79692363732482	54.83870967741935	74.98734992330145	TGCTGCCCAAGGCTTGGTAGTACTGCTGGTTtaACTTCAGCTGCCCCGGGTGAAGAtaCTAAGGACATCGACAtCGGAAAGTGACAACCtAAAGCAAATTCGCCGtCGCGGCTTAGTAGTTtGTTGAGCCCCTCCTTGTTCACGATGGAGC	CGGCTCGCAGCGTGTAAACGgtatccatgtacTGCTGCCCAAGGCTTGGTAGTACTGCTGGTTtaACTTCAGCTGCCCCGGGTGAAGAtaCTAAGGACATCGACAtCGGAAAGTGACAACCtAAAGCAAATTCGCCGtCGCGGCTTAGTAGTTtGTTGAGCCCCTCCTTGTTCACGATGGAGCcgtatgatggcCCGCCGGTGATCCTGAAATG
Tmod1	ENSMUST00000107773.3	423	AATGTCCTACAGACGAGAGCTGGAGAAATATCGAGACCTGGATGAGGATGAAATCCTGGG	000100011000000010000	TTTCTCCAGCTCTCGTCTGTAGGACATT	CCCAGGATTTCATCCTCATCCAGGTCTCGATA	50	70.58270156481717	46.42857142857143	67.42231196112044	TTTCTCCAGCTCTCGTCTGTAGGACATTtaACTTCAGCTGCCCCGGGTGAAGAtaCTAAGGACATCGACAtCGGAAAGTGACAACCtAAAGCAAATTCGCCGtCGCGGCTTAGTAGTTtCCCAGGATTTCATCCTCATCCAGGTCTCGATA	CGGCTCGCAGCGTGTAAACGgtatccatgtacTTTCTCCAGCTCTCGTCTGTAGGACATTtaACTTCAGCTGCCCCGGGTGAAGAtaCTAAGGACATCGACAtCGGAAAGTGACAACCtAAAGCAAATTCGCCGtCGCGGCTTAGTAGTTtCCCAGGATTTCATCCTCATCCAGGTCTCGATAcgtatgatggcCCGCCGGTGATCCTGAAATG
Tmod1	ENSMUST00000107773.3	1957	CCCACTTGAAACTTTGACATCAAGATTAAAGCTGCCAAATTGATTCCAGGATCAAACCCC	000100011000000010000	AGCTTTAATCTTGATGTCAAAGTTTCAAGTGGG	GGGGTTTGATCCTGGAATCAATTTGGC	48.148148148148145	66.94674652811727	36.36363636363637	67.01580011657973	AGCTTTAATCTTGATGTCAAAGTTTCAAGTGGGtaACTTCAGCTGCCCCGGGTGAAGAtaCTAAGGACATCGACAtCGGAAAGTGACAACCtAAAGCAAATTCGCCGtCGCGGCTTAGTAGTTtGGGGTTTGATCCTGGAATCAATTTGGC	CGGCTCGCAGCGTGTAAACGgtatccatgtacAGCTTTAATCTTGATGTCAAAGTTTCAAGTGGGtaACTTCAGCTGCCCCGGGTGAAGAtaCTAAGGACATCGACAtCGGAAAGTGACAACCtAAAGCAAATTCGCCGtCGCGGCTTAGTAGTTtGGGGTTTGATCCTGGAATCAATTTGGCcgtatgatggcCCGCCGGTGATCCTGAAATG
Tmod1	ENSMUST00000107773.3	1192	CTGAACGTGGAGTCCAACTTCATCTCTGGAGCTGGGATCCTGCGCCTGGTGGAAGCTCTC	000100011000000010000	AGCTCCAGAGATGAAGTTGGACTCCACGTTCAG	GAGAGCTTCCACCAGGCGCAGGATCCC	66.66666666666667	74.24905819150848	51.515151515151516	72.69961328854612	AGCTCCAGAGATGAAGTTGGACTCCACGTTCAGtaACTTCAGCTGCCCCGGGTGAAGAtaCTAAGGACATCGACAtCGGAAAGTGACAACCtAAAGCAAATTCGCCGtCGCGGCTTAGTAGTTtGAGAGCTTCCACCAGGCGCAGGATCCC	CGGCTCGCAGCGTGTAAACGgtatccatgtacAGCTCCAGAGATGAAGTTGGACTCCACGTTCAGtaACTTCAGCTGCCCCGGGTGAAGAtaCTAAGGACATCGACAtCGGAAAGTGACAACCtAAAGCAAATTCGCCGtCGCGGCTTAGTAGTTtGAGAGCTTCCACCAGGCGCAGGATCCCcgtatgatggcCCGCCGGTGATCCTGAAATG
Tmod1	ENSMUST00000107773.3	592	GCACCCACAGGCCCCTTTAAAAGAGAGGAGCTTTTGGACCACTTGGAAAAGCAAGCGAAG	000100011000000010000	AGCTCCTCTCTTTTAAAGGGGCCTGTGGGTGC	CTTCGCTTGCTTTTCCAAGTGGTCCAAA	46.42857142857143	68.79131456945498	56.25	74.95227491594756	AGCTCCTCTCTTTTAAAGGGGCCTGTGGGTGCtaACTTCAGCTGCCCCGGGTGAAGAtaCTAAGGACATCGACAtCGGAAAGTGACAACCtAAAGCAAATTCGCCGtCGCGGCTTAGTAGTTtCTTCGCTTGCTTTTCCAAGTGGTCCAAA	CGGCTCGCAGCGTGTAAACGgtatccatgtacAGCTCCTCTCTTTTAAAGGGGCCTGTGGGTGCtaACTTCAGCTGCCCCGGGTGAAGAtaCTAAGGACATCGACAtCGGAAAGTGACAACCtAAAGCAAATTCGCCGtCGCGGCTTAGTAGTTtCTTCGCTTGCTTTTCCAAGTGGTCCAAAcgtatgatggcCCGCCGGTGATCCTGAAATG
Ddit4	ENSMUST00000020308.5	824	CGGCTTCAGAGTCATCAAGAAGAAACTCTACAGCTCCGAGCAGCTGCTCATTGAAGAGTG	001010000001000000001	CTGTAGAGTTTCTTCTTGATGACTCTGAAGCCG	CACTCTTCAATGAGCAGCTGCTCGGAG	55.55555555555556	69.51145704164321	45.45454545454545	68.89656886612966	CTGTAGAGTTTCTTCTTGATGACTCTGAAGCCGtaACTTCAGCTGCCCCGGGTGAAGAtaCGAGAGTCAACGACAtTCTCATGTATCGCCTtATGATCGTGGACACCtCGCTATAAAGGGTCGtCACTCTTCAATGAGCAGCTGCTCGGAG	CGGCTCGCAGCGTGTAAACGgtatccatgtacCTGTAGAGTTTCTTCTTGATGACTCTGAAGCCGtaACTTCAGCTGCCCCGGGTGAAGAtaCGAGAGTCAACGACAtTCTCATGTATCGCCTtATGATCGTGGACACCtCGCTATAAAGGGTCGtCACTCTTCAATGAGCAGCTGCTCGGAGcgtatgatggcCCGCCGGTGATCCTGAAATG
Ddit4	ENSMUST00000020308.5	429	TTTGAGCTGCTCAGTGACCCCGAGGATGAGCACCTGTGTGCCAACCTGATGCAGCTGCTG	001010000001000000001	CTCATCCTCGGGGTCACTGAGCAGCTCAAA	CAGCAGCTGCATCAGGTTGGCACACAGGTG	60	75.18250994390343	56.666666666666664	73.19532213741564	CTCATCCTCGGGGTCACTGAGCAGCTCAAAtaACTTCAGCTGCCCCGGGTGAAGAtaCGAGAGTCAACGACAtTCTCATGTATCGCCTtATGATCGTGGACACCtCGCTATAAAGGGTCGtCAGCAGCTGCATCAGGTTGGCACACAGGTG	CGGCTCGCAGCGTGTAAACGgtatccatgtacCTCATCCTCGGGGTCACTGAGCAGCTCAAAtaACTTCAGCTGCCCCGGGTGAAGAtaCGAGAGTCAACGACAtTCTCATGTATCGCCTtATGATCGTGGACACCtCGCTATAAAGGGTCGtCAGCAGCTGCATCAGGTTGGCACACAGGTGcgtatgatggcCCGCCGGTGATCCTGAAATG
Ddit4	ENSMUST00000020308.5	1591	GGGTGGGGGGCTGGAACCCTCTTTTCCCAGAGGAGTGCCACCTGGGTCTTCCATCTAGAA	001010000001000000001	GGGAAAAGAGGGTTCCAGCCCCCCACCC	TTCTAGATGGAAGACCCAGGTGGCACTCCTCT	53.125	73.08720977644987	67.85714285714286	75.97480690925676	GGGAAAAGAGGGTTCCAGCCCCCCACCCtaACTTCAGCTGCCCCGGGTGAAGAtaCGAGAGTCAACGACAtTCTCATGTATCGCCTtATGATCGTGGACACCtCGCTATAAAGGGTCGtTTCTAGATGGAAGACCCAGGTGGCACTCCTCT	CGGCTCGCAGCGTGTAAACGgtatccatgtacGGGAAAAGAGGGTTCCAGCCCCCCACCCtaACTTCAGCTGCCCCGGGTGAAGAtaCGAGAGTCAACGACAtTCTCATGTATCGCCTtATGATCGTGGACACCtCGCTATAAAGGGTCGtTTCTAGATGGAAGACCCAGGTGGCACTCCTCTcgtatgatggcCCGCCGGTGATCCTGAAATG
Ddit4	ENSMUST00000020308.5	1333	TGGTCTGAAAGGACCTAGTGTGTTTTGTCATTTGTTTTGTATCTTGGTTTTGGGGGGTGG	001010000001000000001	TGACAAAACACACTAGGTCCTTTCAGACCA	CCACCCCCCAAAACCAAGATACAAAACAAA	43.333333333333336	68.59264693260144	43.333333333333336	68.28281412	TGACAAAACACACTAGGTCCTTTCAGACCAtaACTTCAGCTGCCCCGGGTGAAGAtaCGAGAGTCAACGACAtTCTCATGTATCGCCTtATGATCGTGGACACCtCGCTATAAAGGGTCGtCCACCCCCCAAAACCAAGATACAAAACAAA	CGGCTCGCAGCGTGTAAACGgtatccatgtacTGACAAAACACACTAGGTCCTTTCAGACCAtaACTTCAGCTGCCCCGGGTGAAGAtaCGAGAGTCAACGACAtTCTCATGTATCGCCTtATGATCGTGGACACCtCGCTATAAAGGGTCGtCCACCCCCCAAAACCAAGATACAAAACAAAcgtatgatggcCCGCCGGTGATCCTGAAATG
Ddit4	ENSMUST00000020308.5	198	ATGCCTAGCCTCTGGGATCGTTTCTCGTCCTCCTCTTCCTCTTCGTCCTCGTCTCGAACT	001010000001000000001	GGACGAGAAACGATCCCAGAGGCTAGGCAT	AGTTCGAGACGAGGACGAAGAGGAAGAGGA	53.333333333333336	71.52042924361592	56.666666666666664	72.90923035654708	GGACGAGAAACGATCCCAGAGGCTAGGCATtaACTTCAGCTGCCCCGGGTGAAGAtaCGAGAGTCAACGACAtTCTCATGTATCGCCTtATGATCGTGGACACCtCGCTATAAAGGGTCGtAGTTCGAGACGAGGACGAAGAGGAAGAGGA	CGGCTCGCAGCGTGTAAACGgtatccatgtacGGACGAGAAACGATCCCAGAGGCTAGGCATtaACTTCAGCTGCCCCGGGTGAAGAtaCGAGAGTCAACGACAtTCTCATGTATCGCCTtATGATCGTGGACACCtCGCTATAAAGGGTCGtAGTTCGAGACGAGGACGAAGAGGAAGAGGAcgtatgatggcCCGCCGGTGATCCTGAAATG
Ddit4	ENSMUST00000020308.5	699	CCCACCTTTCAGTTGACCCTGGTGCTGCGTCTGGACTCTCGCCTCTGGCCCAAGATCCAG	001010000001000000001	ACGCAGCACCAGGGTCAACTGAAAGGTGGG	CTGGATCTTGGGCCAGAGGCGAGAGTCCAG	63.333333333333336	74.72327337109476	60	75.77619303669775	ACGCAGCACCAGGGTCAACTGAAAGGTGGGtaACTTCAGCTGCCCCGGGTGAAGAtaCGAGAGTCAACGACAtTCTCATGTATCGCCTtATGATCGTGGACACCtCGCTATAAAGGGTCGtCTGGATCTTGGGCCAGAGGCGAGAGTCCAG	CGGCTCGCAGCGTGTAAACGgtatccatgtacACGCAGCACCAGGGTCAACTGAAAGGTGGGtaACTTCAGCTGCCCCGGGTGAAGAtaCGAGAGTCAACGACAtTCTCATGTATCGCCTtATGATCGTGGACACCtCGCTATAAAGGGTCGtCTGGATCTTGGGCCAGAGGCGAGAGTCCAGcgtatgatggcCCGCCGGTGATCCTGAAATG
Ddit4	ENSMUST00000020308.5	1122	GTAGCATGAAACAAAGGCTTAGGAGTCACACAGGCTTCTGGCTGGATGTGTATGTAGCAT	001010000001000000001	CTGTGTGACTCCTAAGCCTTTGTTTCATGCTAC	ATGCTACATACACATCCAGCCAGAAGC	48.148148148148145	67.19149383651217	45.45454545454545	69.62665731441439	CTGTGTGACTCCTAAGCCTTTGTTTCATGCTACtaACTTCAGCTGCCCCGGGTGAAGAtaCGAGAGTCAACGACAtTCTCATGTATCGCCTtATGATCGTGGACACCtCGCTATAAAGGGTCGtATGCTACATACACATCCAGCCAGAAGC	CGGCTCGCAGCGTGTAAACGgtatccatgtacCTGTGTGACTCCTAAGCCTTTGTTTCATGCTACtaACTTCAGCTGCCCCGGGTGAAGAtaCGAGAGTCAACGACAtTCTCATGTATCGCCTtATGATCGTGGACACCtCGCTATAAAGGGTCGtATGCTACATACACATCCAGCCAGAAGCcgtatgatggcCCGCCGGTGATCCTGAAATG
Ddit4	ENSMUST00000020308.5	1501	TGAAACAAAATTACACCTGGGAGCTGCAGCCAGCCCATCCCGGTGCCCATGTACTGGAGG	001010000001000000001	CTGGCTGCAGCTCCCAGGTGTAATTTTGTTTCA	CCTCCAGTACATGGGCACCGGGATGGG	66.66666666666667	73.94655967267738	48.484848484848484	72.88833001809917	CTGGCTGCAGCTCCCAGGTGTAATTTTGTTTCAtaACTTCAGCTGCCCCGGGTGAAGAtaCGAGAGTCAACGACAtTCTCATGTATCGCCTtATGATCGTGGACACCtCGCTATAAAGGGTCGtCCTCCAGTACATGGGCACCGGGATGGG	CGGCTCGCAGCGTGTAAACGgtatccatgtacCTGGCTGCAGCTCCCAGGTGTAATTTTGTTTCAtaACTTCAGCTGCCCCGGGTGAAGAtaCGAGAGTCAACGACAtTCTCATGTATCGCCTtATGATCGTGGACACCtCGCTATAAAGGGTCGtCCTCCAGTACATGGGCACCGGGATGGGcgtatgatggcCCGCCGGTGATCCTGAAATG
Ldlr	ENSMUST00000034713.9	3145	TTTTTCTCCCATCTTCATTTCCTTGGAAGCCAAATAGGCTGTCCCAGAAGCTTCTGAATT	100000001001000000100	TTGGCTTCCAAGGAAATGAAGATGGGAGAAAAA	AATTCAGAAGCTTCTGGGACAGCCTAT	44.44444444444444	66.26761643426755	39.39393939393939	69.42792066505967	TTGGCTTCCAAGGAAATGAAGATGGGAGAAAAAtaACTTCAGCTGCCCCGGGTGAAGAtaTGCCACTCGGATATTtAAAGCAAATTCGCCGtATGATCGTGGACACCtGGATCCTGCAATACGtAATTCAGAAGCTTCTGGGACAGCCTAT	CGGCTCGCAGCGTGTAAACGgtatccatgtacTTGGCTTCCAAGGAAATGAAGATGGGAGAAAAAtaACTTCAGCTGCCCCGGGTGAAGAtaTGCCACTCGGATATTtAAAGCAAATTCGCCGtATGATCGTGGACACCtGGATCCTGCAATACGtAATTCAGAAGCTTCTGGGACAGCCTATcgtatgatggcCCGCCGGTGATCCTGAAATG
Ldlr	ENSMUST00000034713.9	3508	ACAAGCCCAAGTCGCCATTCTCCCTTAATATTTATCAAGTGCCTGAGACAACTGGTTGCC	100000001001000000100	TTAAGGGAGAATGGCGACTTGGGCTTGT	GGCAACCAGTTGTCTCAGGCACTTGATAAATA	43.75	69.32051250763737	50	70.38626358266447	TTAAGGGAGAATGGCGACTTGGGCTTGTtaACTTCAGCTGCCCCGGGTGAAGAtaTGCCACTCGGATATTtAAAGCAAATTCGCCGtATGATCGTGGACACCtGGATCCTGCAATACGtGGCAACCAGTTGTCTCAGGCACTTGATAAATA	CGGCTCGCAGCGTGTAAACGgtatccatgtacTTAAGGGAGAATGGCGACTTGGGCTTGTtaACTTCAGCTGCCCCGGGTGAAGAtaTGCCACTCGGATATTtAAAGCAAATTCGCCGtATGATCGTGGACACCtGGATCCTGCAATACGtGGCAACCAGTTGTCTCAGGCACTTGATAAATAcgtatgatggcCCGCCGGTGATCCTGAAATG
Ldlr	ENSMUST00000034713.9	1820	GGACACTGTTCCAAGAGGCAGGGTCCAGACCCAGAGCCATCGTAGTGGACCCTGTGCATG	100000001001000000100	GTCTGGACCCTGCCTCTTGGAACAGTGTCC	CATGCACAGGGTCCACTACGATGGCTCTGG	60	73.77580630725862	60	73.56095231417629	GTCTGGACCCTGCCTCTTGGAACAGTGTCCtaACTTCAGCTGCCCCGGGTGAAGAtaTGCCACTCGGATATTtAAAGCAAATTCGCCGtATGATCGTGGACACCtGGATCCTGCAATACGtCATGCACAGGGTCCACTACGATGGCTCTGG	CGGCTCGCAGCGTGTAAACGgtatccatgtacGTCTGGACCCTGCCTCTTGGAACAGTGTCCtaACTTCAGCTGCCCCGGGTGAAGAtaTGCCACTCGGATATTtAAAGCAAATTCGCCGtATGATCGTGGACACCtGGATCCTGCAATACGtCATGCACAGGGTCCACTACGATGGCTCTGGcgtatgatggcCCGCCGGTGATCCTGAAATG
Ldlr	ENSMUST00000034713.9	2512	CCGAAGCACAGTGAGGATCTCTCAGCTCCCAGTACTCCTAGGCAGCCTGTGGACACCCCA	100000001001000000100	ACTGGGAGCTGAGAGATCCTCACTGTGCTTCGG	TGGGGTGTCCACAGGCTGCCTAGGAGT	62.96296296296296	74.43676044244074	57.57575757575758	75.22000597221813	ACTGGGAGCTGAGAGATCCTCACTGTGCTTCGGtaACTTCAGCTGCCCCGGGTGAAGAtaTGCCACTCGGATATTtAAAGCAAATTCGCCGtATGATCGTGGACACCtGGATCCTGCAATACGtTGGGGTGTCCACAGGCTGCCTAGGAGT	CGGCTCGCAGCGTGTAAACGgtatccatgtacACTGGGAGCTGAGAGATCCTCACTGTGCTTCGGtaACTTCAGCTGCCCCGGGTGAAGAtaTGCCACTCGGATATTtAAAGCAAATTCGCCGtATGATCGTGGACACCtGGATCCTGCAATACGtTGGGGTGTCCACAGGCTGCCTAGGAGTcgtatgatggcCCGCCGGTGATCCTGAAATG
Ldlr	ENSMUST00000034713.9	2164	ATAAACGAAGCCATTTTCAGTGCCAATCGACTCACGGGTTCAGATGTGAATTTGGTGGCT	100000001001000000100	GAGTCGATTGGCACTGAAAATGGCTTCGTTTAT	AGCCACCAAATTCACATCTGAACCCGT	48.148148148148145	69.13921252651608	42.42424242424242	70.05669355	GAGTCGATTGGCACTGAAAATGGCTTCGTTTATtaACTTCAGCTGCCCCGGGTGAAGAtaTGCCACTCGGATATTtAAAGCAAATTCGCCGtATGATCGTGGACACCtGGATCCTGCAATACGtAGCCACCAAATTCACATCTGAACCCGT	CGGCTCGCAGCGTGTAAACGgtatccatgtacGAGTCGATTGGCACTGAAAATGGCTTCGTTTATtaACTTCAGCTGCCCCGGGTGAAGAtaTGCCACTCGGATATTtAAAGCAAATTCGCCGtATGATCGTGGACACCtGGATCCTGCAATACGtAGCCACCAAATTCACATCTGAACCCGTcgtatgatggcCCGCCGGTGATCCTGAAATG
Ldlr	ENSMUST00000034713.9	1578	GAATGTGGTGGCTCTCGACACGGAGGTGACCAACAATAGAATCTACTGGTCCGACCTGTC	100000001001000000100	GGTCACCTCCGTGTCGAGAGCCACCACATTC	GACAGGTCGGACCAGTAGATTCTATTGTT	44.827586206896555	66.26355143528349	61.29032258064516	75.08014143575895	GGTCACCTCCGTGTCGAGAGCCACCACATTCtaACTTCAGCTGCCCCGGGTGAAGAtaTGCCACTCGGATATTtAAAGCAAATTCGCCGtATGATCGTGGACACCtGGATCCTGCAATACGtGACAGGTCGGACCAGTAGATTCTATTGTT	CGGCTCGCAGCGTGTAAACGgtatccatgtacGGTCACCTCCGTGTCGAGAGCCACCACATTCtaACTTCAGCTGCCCCGGGTGAAGAtaTGCCACTCGGATATTtAAAGCAAATTCGCCGtATGATCGTGGACACCtGGATCCTGCAATACGtGACAGGTCGGACCAGTAGATTCTATTGTTcgtatgatggcCCGCCGGTGATCCTGAAATG
Ldlr	ENSMUST00000034713.9	1890	CTGGACAGATTGGGGAACACCCGCCAAGATCAAGAAAGGGGGTTTGAATGGTGTGGACAT	100000001001000000100	TGATCTTGGCGGGTGTTCCCCAATCTGTCCAG	ATGTCCACACCATTCAAACCCCCTTTCT	46.42857142857143	68.81127334319706	56.25	74.87178747697658	TGATCTTGGCGGGTGTTCCCCAATCTGTCCAGtaACTTCAGCTGCCCCGGGTGAAGAtaTGCCACTCGGATATTtAAAGCAAATTCGCCGtATGATCGTGGACACCtGGATCCTGCAATACGtATGTCCACACCATTCAAACCCCCTTTCT	CGGCTCGCAGCGTGTAAACGgtatccatgtacTGATCTTGGCGGGTGTTCCCCAATCTGTCCAGtaACTTCAGCTGCCCCGGGTGAAGAtaTGCCACTCGGATATTtAAAGCAAATTCGCCGtATGATCGTGGACACCtGGATCCTGCAATACGtATGTCCACACCATTCAAACCCCCTTTCTcgtatgatggcCCGCCGGTGATCCTGAAATG
Ldlr	ENSMUST00000034713.9	3793	GACCACAGAAGATAATTGCCAGGCTCCAAGCATCCATTGCCTTCTTCAGTACTGGGGGGA	100000001001000000100	TGCTTGGAGCCTGGCAATTATCTTCTGTGGTC	TCCCCCCAGTACTGAAGAAGGCAATGGA	53.57142857142857	70.97313638	50	72.30603697	TGCTTGGAGCCTGGCAATTATCTTCTGTGGTCtaACTTCAGCTGCCCCGGGTGAAGAtaTGCCACTCGGATATTtAAAGCAAATTCGCCGtATGATCGTGGACACCtGGATCCTGCAATACGtTCCCCCCAGTACTGAAGAAGGCAATGGA	CGGCTCGCAGCGTGTAAACGgtatccatgtacTGCTTGGAGCCTGGCAATTATCTTCTGTGGTCtaACTTCAGCTGCCCCGGGTGAAGAtaTGCCACTCGGATATTtAAAGCAAATTCGCCGtATGATCGTGGACACCtGGATCCTGCAATACGtTCCCCCCAGTACTGAAGAAGGCAATGGAcgtatgatggcCCGCCGGTGATCCTGAAATG
Fcer1a	ENSMUST00000049706.11	266	TTTGGTCATTGTGAGTGCCACCGTTCAAGACAGTGGAAAATACATATGTCAGAAGCAAGG	100000000010000110000	TTGAACGGTGGCACTCACAATGACCAAA	CCTTGCTTCTGACATATGTATTTTCCACTGTC	40.625	66.60894772712686	46.42857142857143	69.66024738068779	TTGAACGGTGGCACTCACAATGACCAAAtaACTTCAGCTGCCCCGGGTGAAGAtaTGCCACTCGGATATTtGTACCAGTACGCAGCtACCTACTAAAGCGCCtCGCGGCTTAGTAGTTtCCTTGCTTCTGACATATGTATTTTCCACTGTC	CGGCTCGCAGCGTGTAAACGgtatccatgtacTTGAACGGTGGCACTCACAATGACCAAAtaACTTCAGCTGCCCCGGGTGAAGAtaTGCCACTCGGATATTtGTACCAGTACGCAGCtACCTACTAAAGCGCCtCGCGGCTTAGTAGTTtCCTTGCTTCTGACATATGTATTTTCCACTGTCcgtatgatggcCCGCCGGTGATCCTGAAATG
Fcer1a	ENSMUST00000049706.11	513	GTCTCCATTAGAGAGGCCACACTGAATGACAGTGGCACCTACCACTGCAAGGGCTATCTT	100000000010000110000	CTGTCATTCAGTGTGGCCTCTCTAATGGAGAC	AAGATAGCCCTTGCAGTGGTAGGTGCCA	53.57142857142857	71.57015242384159	50	70.11292193836738	CTGTCATTCAGTGTGGCCTCTCTAATGGAGACtaACTTCAGCTGCCCCGGGTGAAGAtaTGCCACTCGGATATTtGTACCAGTACGCAGCtACCTACTAAAGCGCCtCGCGGCTTAGTAGTTtAAGATAGCCCTTGCAGTGGTAGGTGCCA	CGGCTCGCAGCGTGTAAACGgtatccatgtacCTGTCATTCAGTGTGGCCTCTCTAATGGAGACtaACTTCAGCTGCCCCGGGTGAAGAtaTGCCACTCGGATATTtGTACCAGTACGCAGCtACCTACTAAAGCGCCtCGCGGCTTAGTAGTTtAAGATAGCCCTTGCAGTGGTAGGTGCCAcgtatgatggcCCGCCGGTGATCCTGAAATG
Fcer1a	ENSMUST00000049706.11	189	GGGAACAATCACCTTCAAATGAACTCTACTACTAAATGGATCCACAATGGTACCGTCTCT	100000000010000110000	AGTAGTAGAGTTCATTTGAAGGTGATTGTTCCC	AGAGACGGTACCATTGTGGATCCATTT	44.44444444444444	66.23447340404556	39.39393939393939	67.08663446800267	AGTAGTAGAGTTCATTTGAAGGTGATTGTTCCCtaACTTCAGCTGCCCCGGGTGAAGAtaTGCCACTCGGATATTtGTACCAGTACGCAGCtACCTACTAAAGCGCCtCGCGGCTTAGTAGTTtAGAGACGGTACCATTGTGGATCCATTT	CGGCTCGCAGCGTGTAAACGgtatccatgtacAGTAGTAGAGTTCATTTGAAGGTGATTGTTCCCtaACTTCAGCTGCCCCGGGTGAAGAtaTGCCACTCGGATATTtGTACCAGTACGCAGCtACCTACTAAAGCGCCtCGCGGCTTAGTAGTTtAGAGACGGTACCATTGTGGATCCATTTcgtatgatggcCCGCCGGTGATCCTGAAATG
Fcer1a	ENSMUST00000049706.11	46	CTGGAAGGTCTGCCCAGCTGTGCCTAGCACTGCTGTTCATGTCTCTTGATGTCATTCTGA	100000000010000110000	GCTAGGCACAGCTGGGCAGACCTTCCAG	TCAGAATGACATCAAGAGACATGAACAGCAGT	40.625	68.50016892899299	64.28571428571429	74.26725974910562	GCTAGGCACAGCTGGGCAGACCTTCCAGtaACTTCAGCTGCCCCGGGTGAAGAtaTGCCACTCGGATATTtGTACCAGTACGCAGCtACCTACTAAAGCGCCtCGCGGCTTAGTAGTTtTCAGAATGACATCAAGAGACATGAACAGCAGT	CGGCTCGCAGCGTGTAAACGgtatccatgtacGCTAGGCACAGCTGGGCAGACCTTCCAGtaACTTCAGCTGCCCCGGGTGAAGAtaTGCCACTCGGATATTtGTACCAGTACGCAGCtACCTACTAAAGCGCCtCGCGGCTTAGTAGTTtTCAGAATGACATCAAGAGACATGAACAGCAGTcgtatgatggcCCGCCGGTGATCCTGAAATG
Fcer1a	ENSMUST00000049706.11	841	ATTTTCTGCAGAATCCTCAATAGCTTCTCCACTGTCAAAGGCCACTCATGTGATCCCTAG	100000000010000110000	AGTGGAGAAGCTATTGAGGATTCTGCAGAAAAT	CTAGGGATCACATGAGTGGCCTTTGAC	51.851851851851855	67.14658504530712	39.39393939393939	68.53024372126026	AGTGGAGAAGCTATTGAGGATTCTGCAGAAAATtaACTTCAGCTGCCCCGGGTGAAGAtaTGCCACTCGGATATTtGTACCAGTACGCAGCtACCTACTAAAGCGCCtCGCGGCTTAGTAGTTtCTAGGGATCACATGAGTGGCCTTTGAC	CGGCTCGCAGCGTGTAAACGgtatccatgtacAGTGGAGAAGCTATTGAGGATTCTGCAGAAAATtaACTTCAGCTGCCCCGGGTGAAGAtaTGCCACTCGGATATTtGTACCAGTACGCAGCtACCTACTAAAGCGCCtCGCGGCTTAGTAGTTtCTAGGGATCACATGAGTGGCCTTTGACcgtatgatggcCCGCCGGTGATCCTGAAATG
Fcer1a	ENSMUST00000049706.11	429	TGCCATGGCTGGAAGAACTGGAATGTCCGCAAGGTGATCTACTACAGGAATGACCATGCT	100000000010000110000	TTGCGGACATTCCAGTTCTTCCAGCCATGGCA	AGCATGGTCATTCCTGTAGTAGATCACC	46.42857142857143	66.20705375358557	53.125	75.39310882372354	TTGCGGACATTCCAGTTCTTCCAGCCATGGCAtaACTTCAGCTGCCCCGGGTGAAGAtaTGCCACTCGGATATTtGTACCAGTACGCAGCtACCTACTAAAGCGCCtCGCGGCTTAGTAGTTtAGCATGGTCATTCCTGTAGTAGATCACC	CGGCTCGCAGCGTGTAAACGgtatccatgtacTTGCGGACATTCCAGTTCTTCCAGCCATGGCAtaACTTCAGCTGCCCCGGGTGAAGAtaTGCCACTCGGATATTtGTACCAGTACGCAGCtACCTACTAAAGCGCCtCGCGGCTTAGTAGTTtAGCATGGTCATTCCTGTAGTAGATCACCcgtatgatggcCCGCCGGTGATCCTGAAATG
Fcer1a	ENSMUST00000049706.11	658	TCCCATTGTTGGTGGCGATTCTGTTTGCTGTGGACACGGGGTTATTGCTCTCAACCGAAG	100000000010000110000	ACAGCAAACAGAATCGCCACCAACAATGGGA	CTTCGGTTGAGAGCAATAACCCCGTGTCC	55.172413793103445	71.07164249	48.38709677419355	72.85213165	ACAGCAAACAGAATCGCCACCAACAATGGGAtaACTTCAGCTGCCCCGGGTGAAGAtaTGCCACTCGGATATTtGTACCAGTACGCAGCtACCTACTAAAGCGCCtCGCGGCTTAGTAGTTtCTTCGGTTGAGAGCAATAACCCCGTGTCC	CGGCTCGCAGCGTGTAAACGgtatccatgtacACAGCAAACAGAATCGCCACCAACAATGGGAtaACTTCAGCTGCCCCGGGTGAAGAtaTGCCACTCGGATATTtGTACCAGTACGCAGCtACCTACTAAAGCGCCtCGCGGCTTAGTAGTTtCTTCGGTTGAGAGCAATAACCCCGTGTCCcgtatgatggcCCGCCGGTGATCCTGAAATG
Fcer1a	ENSMUST00000049706.11	356	TGTAACGCAAGATTGGCTGCTCCTTCAGACATCTGCTGACATGGTCTTAGTCCATGGATC	100000000010000110000	ATGTCTGAAGGAGCAGCCAATCTTGCGTTACA	GATCCATGGACTAAGACCATGTCAGCAG	50	67.06570564282282	46.875	72.02892927	ATGTCTGAAGGAGCAGCCAATCTTGCGTTACAtaACTTCAGCTGCCCCGGGTGAAGAtaTGCCACTCGGATATTtGTACCAGTACGCAGCtACCTACTAAAGCGCCtCGCGGCTTAGTAGTTtGATCCATGGACTAAGACCATGTCAGCAG	CGGCTCGCAGCGTGTAAACGgtatccatgtacATGTCTGAAGGAGCAGCCAATCTTGCGTTACAtaACTTCAGCTGCCCCGGGTGAAGAtaTGCCACTCGGATATTtGTACCAGTACGCAGCtACCTACTAAAGCGCCtCGCGGCTTAGTAGTTtGATCCATGGACTAAGACCATGTCAGCAGcgtatgatggcCCGCCGGTGATCCTGAAATG
Cyp1a2	ENSMUST00000034860.5	291	TGTCACTGACACGGCTGAGTCAGCAGTATGGGGACGTGCTGCAGATCCGCATCGGCTCCA	001001000000100000010	CCCCATACTGCTGACTCAGCCGTGTCAGTGACA	TGGAGCCGATGCGGATCTGCAGCACGT	62.96296296296296	75.86630044820231	57.57575757575758	75.63460449816034	CCCCATACTGCTGACTCAGCCGTGTCAGTGACAtaACTTCAGCTGCCCCGGGTGAAGAtaCGAGAGTCAACGACAtACGTGTAACAGACGCtTGCTTAGTCAACGAGtCCACCTTGCGATAAGtTGGAGCCGATGCGGATCTGCAGCACGT	CGGCTCGCAGCGTGTAAACGgtatccatgtacCCCCATACTGCTGACTCAGCCGTGTCAGTGACAtaACTTCAGCTGCCCCGGGTGAAGAtaCGAGAGTCAACGACAtACGTGTAACAGACGCtTGCTTAGTCAACGAGtCCACCTTGCGATAAGtTGGAGCCGATGCGGATCTGCAGCACGTcgtatgatggcCCGCCGGTGATCCTGAAATG
Cyp1a2	ENSMUST00000034860.5	1311	AGCGCTGTATCTACATAAACCAGTGGCAGGTCAACCATGATGAGAAGCAGTGGAAAGACC	001001000000100000010	GACCTGCCACTGGTTTATGTAGATACAGCGCT	GGTCTTTCCACTGCTTCTCATCATGGTT	46.42857142857143	67.40862220681589	50	71.68327016886809	GACCTGCCACTGGTTTATGTAGATACAGCGCTtaACTTCAGCTGCCCCGGGTGAAGAtaCGAGAGTCAACGACAtACGTGTAACAGACGCtTGCTTAGTCAACGAGtCCACCTTGCGATAAGtGGTCTTTCCACTGCTTCTCATCATGGTT	CGGCTCGCAGCGTGTAAACGgtatccatgtacGACCTGCCACTGGTTTATGTAGATACAGCGCTtaACTTCAGCTGCCCCGGGTGAAGAtaCGAGAGTCAACGACAtACGTGTAACAGACGCtTGCTTAGTCAACGAGtCCACCTTGCGATAAGtGGTCTTTCCACTGCTTCTCATCATGGTTcgtatgatggcCCGCCGGTGATCCTGAAATG
Cyp1a2	ENSMUST00000034860.5	918	ACCAAGACTTCAACAAGAACAGTATCCAAGACATCACAAGTGCCCTGTTCAAGCACAGCG	001001000000100000010	TGTCTTGGATACTGTTCTTGTTGAAGTCTTGGT	CGCTGTGCTTGAACAGGGCACTTGTGA	55.55555555555556	71.83506176232623	39.39393939393939	68.48963498903873	TGTCTTGGATACTGTTCTTGTTGAAGTCTTGGTtaACTTCAGCTGCCCCGGGTGAAGAtaCGAGAGTCAACGACAtACGTGTAACAGACGCtTGCTTAGTCAACGAGtCCACCTTGCGATAAGtCGCTGTGCTTGAACAGGGCACTTGTGA	CGGCTCGCAGCGTGTAAACGgtatccatgtacTGTCTTGGATACTGTTCTTGTTGAAGTCTTGGTtaACTTCAGCTGCCCCGGGTGAAGAtaCGAGAGTCAACGACAtACGTGTAACAGACGCtTGCTTAGTCAACGAGtCCACCTTGCGATAAGtCGCTGTGCTTGAACAGGGCACTTGTGAcgtatgatggcCCGCCGGTGATCCTGAAATG
Cyp1a2	ENSMUST00000034860.5	115	CTCCCAGTACATCTCCTTAGCCCCAGAGCTGCTACTGGCCACTGCCATCTTCTGTTTAGT	001001000000100000010	CAGCTCTGGGGCTAAGGAGATGTACTGGGAG	ACTAAACAGAAGATGGCAGTGGCCAGTAG	48.275862068965516	68.59722672824205	58.064516129032256	72.49566179216202	CAGCTCTGGGGCTAAGGAGATGTACTGGGAGtaACTTCAGCTGCCCCGGGTGAAGAtaCGAGAGTCAACGACAtACGTGTAACAGACGCtTGCTTAGTCAACGAGtCCACCTTGCGATAAGtACTAAACAGAAGATGGCAGTGGCCAGTAG	CGGCTCGCAGCGTGTAAACGgtatccatgtacCAGCTCTGGGGCTAAGGAGATGTACTGGGAGtaACTTCAGCTGCCCCGGGTGAAGAtaCGAGAGTCAACGACAtACGTGTAACAGACGCtTGCTTAGTCAACGAGtCCACCTTGCGATAAGtACTAAACAGAAGATGGCAGTGGCCAGTAGcgtatgatggcCCGCCGGTGATCCTGAAATG
Cyp1a2	ENSMUST00000034860.5	781	TGTGGAGAATGTCACCTCAGGGAATGCAGTGGACTTCTTCCCGGTCCTGCGCTACCTGCC	001001000000100000010	TCCACTGCATTCCCTGAGGTGACATTCTCCACA	GGCAGGTAGCGCAGGACCGGGAAGAAG	66.66666666666667	74.35612005963964	51.515151515151516	73.98915175555527	TCCACTGCATTCCCTGAGGTGACATTCTCCACAtaACTTCAGCTGCCCCGGGTGAAGAtaCGAGAGTCAACGACAtACGTGTAACAGACGCtTGCTTAGTCAACGAGtCCACCTTGCGATAAGtGGCAGGTAGCGCAGGACCGGGAAGAAG	CGGCTCGCAGCGTGTAAACGgtatccatgtacTCCACTGCATTCCCTGAGGTGACATTCTCCACAtaACTTCAGCTGCCCCGGGTGAAGAtaCGAGAGTCAACGACAtACGTGTAACAGACGCtTGCTTAGTCAACGAGtCCACCTTGCGATAAGtGGCAGGTAGCGCAGGACCGGGAAGAAGcgtatgatggcCCGCCGGTGATCCTGAAATG
Cyp1a2	ENSMUST00000034860.5	49	TCCTGGACTGACTCCCACAACTCTGCCAGTCTCCAGCCCCTGCCCTTCAGTGGTACAGAT	001001000000100000010	CTGGCAGAGTTGTGGGAGTCAGTCCAGGA	ATCTGTACCACTGAAGGGCAGGGGCTGGAGA	58.064516129032256	75.22454134494058	58.62068965517241	72.86932141904236	CTGGCAGAGTTGTGGGAGTCAGTCCAGGAtaACTTCAGCTGCCCCGGGTGAAGAtaCGAGAGTCAACGACAtACGTGTAACAGACGCtTGCTTAGTCAACGAGtCCACCTTGCGATAAGtATCTGTACCACTGAAGGGCAGGGGCTGGAGA	CGGCTCGCAGCGTGTAAACGgtatccatgtacCTGGCAGAGTTGTGGGAGTCAGTCCAGGAtaACTTCAGCTGCCCCGGGTGAAGAtaCGAGAGTCAACGACAtACGTGTAACAGACGCtTGCTTAGTCAACGAGtCCACCTTGCGATAAGtATCTGTACCACTGAAGGGCAGGGGCTGGAGAcgtatgatggcCCGCCGGTGATCCTGAAATG
Cyp1a2	ENSMUST00000034860.5	981	ACTACAAAGACAATGGCGGTCTCATCCCCGAGGAGAAGATTGTCAACATTGTCAATGACA	001001000000100000010	GGGATGAGACCGCCATTGTCTTTGTAGT	TGTCATTGACAATGTTGACAATCTTCTCCTCG	40.625	67.86869535540649	50	68.77819814775455	GGGATGAGACCGCCATTGTCTTTGTAGTtaACTTCAGCTGCCCCGGGTGAAGAtaCGAGAGTCAACGACAtACGTGTAACAGACGCtTGCTTAGTCAACGAGtCCACCTTGCGATAAGtTGTCATTGACAATGTTGACAATCTTCTCCTCG	CGGCTCGCAGCGTGTAAACGgtatccatgtacGGGATGAGACCGCCATTGTCTTTGTAGTtaACTTCAGCTGCCCCGGGTGAAGAtaCGAGAGTCAACGACAtACGTGTAACAGACGCtTGCTTAGTCAACGAGtCCACCTTGCGATAAGtTGTCATTGACAATGTTGACAATCTTCTCCTCGcgtatgatggcCCGCCGGTGATCCTGAAATG
Cyp1a2	ENSMUST00000034860.5	411	ATGACTTCAAGGGCCGACCAGACCTCTACAGCTTCACACTTATCACTAACGGCAAGAGCA	001001000000100000010	CTGTAGAGGTCTGGTCGGCCCTTGAAGTCAT	TGCTCTTGCCGTTAGTGATAAGTGTGAAG	44.827586206896555	67.42460583809083	54.83870967741935	72.57299325101565	CTGTAGAGGTCTGGTCGGCCCTTGAAGTCATtaACTTCAGCTGCCCCGGGTGAAGAtaCGAGAGTCAACGACAtACGTGTAACAGACGCtTGCTTAGTCAACGAGtCCACCTTGCGATAAGtTGCTCTTGCCGTTAGTGATAAGTGTGAAG	CGGCTCGCAGCGTGTAAACGgtatccatgtacCTGTAGAGGTCTGGTCGGCCCTTGAAGTCATtaACTTCAGCTGCCCCGGGTGAAGAtaCGAGAGTCAACGACAtACGTGTAACAGACGCtTGCTTAGTCAACGAGtCCACCTTGCGATAAGtTGCTCTTGCCGTTAGTGATAAGTGTGAAGcgtatgatggcCCGCCGGTGATCCTGAAATG
Tpr	ENSMUST00000119161.9	1577	GCGCGAAGAGTATGAGCGTGCACAGAAAGCTGTGGCCAGTCTTTCTGCAAAGCTTGAGCA	000000001000001010100	ACAGCTTTCTGTGCACGCTCATACTCTTCGCGC	TGCTCAAGCTTTGCAGAAAGACTGGCC	51.851851851851855	70.17061174853757	54.54545454545455	75.53732152	ACAGCTTTCTGTGCACGCTCATACTCTTCGCGCtaACTTCAGCTGCCCCGGGTGAAGAtaAAAGCAAATTCGCCGtCACGAAGCAGCATACtCGCGGCTTAGTAGTTtGGATCCTGCAATACGtTGCTCAAGCTTTGCAGAAAGACTGGCC	CGGCTCGCAGCGTGTAAACGgtatccatgtacACAGCTTTCTGTGCACGCTCATACTCTTCGCGCtaACTTCAGCTGCCCCGGGTGAAGAtaAAAGCAAATTCGCCGtCACGAAGCAGCATACtCGCGGCTTAGTAGTTtGGATCCTGCAATACGtTGCTCAAGCTTTGCAGAAAGACTGGCCcgtatgatggcCCGCCGGTGATCCTGAAATG
Tpr	ENSMUST00000119161.9	4988	TAAACAAAGGAACGGAGCTCTAGATCAGCAGAAAGATGAGCTTGATGTCCGAATGACTGC	000000001000001010100	TTCTGCTGATCTAGAGCTCCGTTCCTTTGTTTA	GCAGTCATTCGGACATCAAGCTCATCT	48.148148148148145	67.34576758136006	42.42424242424242	69.56762833072224	TTCTGCTGATCTAGAGCTCCGTTCCTTTGTTTAtaACTTCAGCTGCCCCGGGTGAAGAtaAAAGCAAATTCGCCGtCACGAAGCAGCATACtCGCGGCTTAGTAGTTtGGATCCTGCAATACGtGCAGTCATTCGGACATCAAGCTCATCT	CGGCTCGCAGCGTGTAAACGgtatccatgtacTTCTGCTGATCTAGAGCTCCGTTCCTTTGTTTAtaACTTCAGCTGCCCCGGGTGAAGAtaAAAGCAAATTCGCCGtCACGAAGCAGCATACtCGCGGCTTAGTAGTTtGGATCCTGCAATACGtGCAGTCATTCGGACATCAAGCTCATCTcgtatgatggcCCGCCGGTGATCCTGAAATG
Tpr	ENSMUST00000119161.9	4604	AGCGCAACAAAACAAGGCCATGGAGACTTCCACTCAGTCTTCAGGAGACCATCAGGAACA	000000001000001010100	GGAAGTCTCCATGGCCTTGTTTTGTTGCGCT	TGTTCCTGATGGTCTCCTGAAGACTGAGT	48.275862068965516	68.81128148000391	51.61290322580645	73.39553640926732	GGAAGTCTCCATGGCCTTGTTTTGTTGCGCTtaACTTCAGCTGCCCCGGGTGAAGAtaAAAGCAAATTCGCCGtCACGAAGCAGCATACtCGCGGCTTAGTAGTTtGGATCCTGCAATACGtTGTTCCTGATGGTCTCCTGAAGACTGAGT	CGGCTCGCAGCGTGTAAACGgtatccatgtacGGAAGTCTCCATGGCCTTGTTTTGTTGCGCTtaACTTCAGCTGCCCCGGGTGAAGAtaAAAGCAAATTCGCCGtCACGAAGCAGCATACtCGCGGCTTAGTAGTTtGGATCCTGCAATACGtTGTTCCTGATGGTCTCCTGAAGACTGAGTcgtatgatggcCCGCCGGTGATCCTGAAATG
Tpr	ENSMUST00000119161.9	2019	GCTGAACTGGAACAGCTCCGTGAGTCACGACAACATCAGATGCAGCTTGTTGATTCCATA	000000001000001010100	CGTGACTCACGGAGCTGTTCCAGTTCAGC	TATGGAATCAACAAGCTGCATCTGATGTTGT	38.70967741935484	67.71293144081648	58.62068965517241	72.72806856751845	CGTGACTCACGGAGCTGTTCCAGTTCAGCtaACTTCAGCTGCCCCGGGTGAAGAtaAAAGCAAATTCGCCGtCACGAAGCAGCATACtCGCGGCTTAGTAGTTtGGATCCTGCAATACGtTATGGAATCAACAAGCTGCATCTGATGTTGT	CGGCTCGCAGCGTGTAAACGgtatccatgtacCGTGACTCACGGAGCTGTTCCAGTTCAGCtaACTTCAGCTGCCCCGGGTGAAGAtaAAAGCAAATTCGCCGtCACGAAGCAGCATACtCGCGGCTTAGTAGTTtGGATCCTGCAATACGtTATGGAATCAACAAGCTGCATCTGATGTTGTcgtatgatggcCCGCCGGTGATCCTGAAATG
Tpr	ENSMUST00000119161.9	1784	AGCCAGGGGTAACCATGTAATTCGGGATGAGGAGGTCAGCTCTGCTGACATCAGTAGTTC	000000001000001010100	CTCATCCCGAATTACATGGTTACCCCTGGCT	GAACTACTGATGTCAGCAGAGCTGACCTC	51.724137931034484	68.53357799557341	51.61290322580645	71.54146348132713	CTCATCCCGAATTACATGGTTACCCCTGGCTtaACTTCAGCTGCCCCGGGTGAAGAtaAAAGCAAATTCGCCGtCACGAAGCAGCATACtCGCGGCTTAGTAGTTtGGATCCTGCAATACGtGAACTACTGATGTCAGCAGAGCTGACCTC	CGGCTCGCAGCGTGTAAACGgtatccatgtacCTCATCCCGAATTACATGGTTACCCCTGGCTtaACTTCAGCTGCCCCGGGTGAAGAtaAAAGCAAATTCGCCGtCACGAAGCAGCATACtCGCGGCTTAGTAGTTtGGATCCTGCAATACGtGAACTACTGATGTCAGCAGAGCTGACCTCcgtatgatggcCCGCCGGTGATCCTGAAATG
Tpr	ENSMUST00000119161.9	7039	TTGTAGAGGCGGAGTCTGAAGGTATTAGTTCAGAGGCAGGCCTAGAAATTGATAGCCAGC	000000001000001010100	ACTAATACCTTCAGACTCCGCCTCTACAA	GCTGGCTATCAATTTCTAGGCCTGCCTCTGA	51.61290322580645	71.69978608456665	44.827586206896555	66.94182207045077	ACTAATACCTTCAGACTCCGCCTCTACAAtaACTTCAGCTGCCCCGGGTGAAGAtaAAAGCAAATTCGCCGtCACGAAGCAGCATACtCGCGGCTTAGTAGTTtGGATCCTGCAATACGtGCTGGCTATCAATTTCTAGGCCTGCCTCTGA	CGGCTCGCAGCGTGTAAACGgtatccatgtacACTAATACCTTCAGACTCCGCCTCTACAAtaACTTCAGCTGCCCCGGGTGAAGAtaAAAGCAAATTCGCCGtCACGAAGCAGCATACtCGCGGCTTAGTAGTTtGGATCCTGCAATACGtGCTGGCTATCAATTTCTAGGCCTGCCTCTGAcgtatgatggcCCGCCGGTGATCCTGAAATG
Tpr	ENSMUST00000119161.9	415	AATACTTTGAGATAGAGAAGAGGCTCTCACAGAGTCAGGAGAGGCTTGTCACTGAAACCC	000000001000001010100	TCTGTGAGAGCCTCTTCTCTATCTCAAAGTATT	GGGTTTCAGTGACAAGCCTCTCCTGAC	55.55555555555556	69.06001874363125	39.39393939393939	66.99021912908796	TCTGTGAGAGCCTCTTCTCTATCTCAAAGTATTtaACTTCAGCTGCCCCGGGTGAAGAtaAAAGCAAATTCGCCGtCACGAAGCAGCATACtCGCGGCTTAGTAGTTtGGATCCTGCAATACGtGGGTTTCAGTGACAAGCCTCTCCTGAC	CGGCTCGCAGCGTGTAAACGgtatccatgtacTCTGTGAGAGCCTCTTCTCTATCTCAAAGTATTtaACTTCAGCTGCCCCGGGTGAAGAtaAAAGCAAATTCGCCGtCACGAAGCAGCATACtCGCGGCTTAGTAGTTtGGATCCTGCAATACGtGGGTTTCAGTGACAAGCCTCTCCTGACcgtatgatggcCCGCCGGTGATCCTGAAATG
Tpr	ENSMUST00000119161.9	535	CTGAAAAAACCAAAGAACTGGAAACTGCTCAAGACCGTAATCTGGGCATTCAGAGCCAGT	000000001000001010100	CTTGAGCAGTTTCCAGTTCTTTGGTTTTTTCAG	ACTGGCTCTGAATGCCCAGATTACGGT	51.851851851851855	69.95847823385583	39.39393939393939	68.00349238444733	CTTGAGCAGTTTCCAGTTCTTTGGTTTTTTCAGtaACTTCAGCTGCCCCGGGTGAAGAtaAAAGCAAATTCGCCGtCACGAAGCAGCATACtCGCGGCTTAGTAGTTtGGATCCTGCAATACGtACTGGCTCTGAATGCCCAGATTACGGT	CGGCTCGCAGCGTGTAAACGgtatccatgtacCTTGAGCAGTTTCCAGTTCTTTGGTTTTTTCAGtaACTTCAGCTGCCCCGGGTGAAGAtaAAAGCAAATTCGCCGtCACGAAGCAGCATACtCGCGGCTTAGTAGTTtGGATCCTGCAATACGtACTGGCTCTGAATGCCCAGATTACGGTcgtatgatggcCCGCCGGTGATCCTGAAATG
Lsr	ENSMUST00000001279.15	1328	GGTCCTATACTATATGGAGAAGGAGCTAGCCAACTTCGATCCTTCCCGGCCTGGCCCTCC	011000010000100000000	TTGGCTAGCTCCTTCTCCATATAGTATAGGACC	GGAGGGCCAGGCCGGGAAGGATCGAAG	70.37037037037037	75.76473488847734	45.45454545454545	68.35805432021817	TTGGCTAGCTCCTTCTCCATATAGTATAGGACCtaACTTCAGCTGCCCCGGGTGAAGAtaGCATAACATGTCGCAtCGAGAGTCAACGACAtCGGAAAGTGACAACCtTGCTTAGTCAACGAGtGGAGGGCCAGGCCGGGAAGGATCGAAG	CGGCTCGCAGCGTGTAAACGgtatccatgtacTTGGCTAGCTCCTTCTCCATATAGTATAGGACCtaACTTCAGCTGCCCCGGGTGAAGAtaGCATAACATGTCGCAtCGAGAGTCAACGACAtCGGAAAGTGACAACCtTGCTTAGTCAACGAGtGGAGGGCCAGGCCGGGAAGGATCGAAGcgtatgatggcCCGCCGGTGATCCTGAAATG
Lsr	ENSMUST00000001279.15	105	GCCGAAGGCATGAGCTTCGTCCAAGTTCATTTTGTAGGTTAGAACTCCCCCAGTGCGAGG	011000010000100000000	TGAACTTGGACGAAGCTCATGCCTTCGGC	CCTCGCACTGGGGGAGTTCTAACCTACAAAA	51.61290322580645	71.53715641710147	55.172413793103445	72.92387936853015	TGAACTTGGACGAAGCTCATGCCTTCGGCtaACTTCAGCTGCCCCGGGTGAAGAtaGCATAACATGTCGCAtCGAGAGTCAACGACAtCGGAAAGTGACAACCtTGCTTAGTCAACGAGtCCTCGCACTGGGGGAGTTCTAACCTACAAAA	CGGCTCGCAGCGTGTAAACGgtatccatgtacTGAACTTGGACGAAGCTCATGCCTTCGGCtaACTTCAGCTGCCCCGGGTGAAGAtaGCATAACATGTCGCAtCGAGAGTCAACGACAtCGGAAAGTGACAACCtTGCTTAGTCAACGAGtCCTCGCACTGGGGGAGTTCTAACCTACAAAAcgtatgatggcCCGCCGGTGATCCTGAAATG
Lsr	ENSMUST00000001279.15	1767	CACTATTATGATGATTTGAGGTCTAGGGATCCACGTGCTGACCCCAGATCCCGTCAGCGA	011000010000100000000	TGGATCCCTAGACCTCAAATCATCATAATAGTG	TCGCTGACGGGATCTGGGGTCAGCACG	66.66666666666667	75.40548691075975	39.39393939393939	66.18039786852756	TGGATCCCTAGACCTCAAATCATCATAATAGTGtaACTTCAGCTGCCCCGGGTGAAGAtaGCATAACATGTCGCAtCGAGAGTCAACGACAtCGGAAAGTGACAACCtTGCTTAGTCAACGAGtTCGCTGACGGGATCTGGGGTCAGCACG	CGGCTCGCAGCGTGTAAACGgtatccatgtacTGGATCCCTAGACCTCAAATCATCATAATAGTGtaACTTCAGCTGCCCCGGGTGAAGAtaGCATAACATGTCGCAtCGAGAGTCAACGACAtCGGAAAGTGACAACCtTGCTTAGTCAACGAGtTCGCTGACGGGATCTGGGGTCAGCACGcgtatgatggcCCGCCGGTGATCCTGAAATG
Lsr	ENSMUST00000001279.15	1876	ATGGGCGACTCTTAGAAGAGGCTTTAAAGAAAAAAGGGGCTGGGGAGAGAAGACGCGTTT	011000010000100000000	TTTTCTTTAAAGCCTCTTCTAAGAGTCGCCCAT	AAACGCGTCTTCTCTCCCCAGCCCCTT	59.25925925925926	73.61346392179871	39.39393939393939	68.65224543997613	TTTTCTTTAAAGCCTCTTCTAAGAGTCGCCCATtaACTTCAGCTGCCCCGGGTGAAGAtaGCATAACATGTCGCAtCGAGAGTCAACGACAtCGGAAAGTGACAACCtTGCTTAGTCAACGAGtAAACGCGTCTTCTCTCCCCAGCCCCTT	CGGCTCGCAGCGTGTAAACGgtatccatgtacTTTTCTTTAAAGCCTCTTCTAAGAGTCGCCCATtaACTTCAGCTGCCCCGGGTGAAGAtaGCATAACATGTCGCAtCGAGAGTCAACGACAtCGGAAAGTGACAACCtTGCTTAGTCAACGAGtAAACGCGTCTTCTCTCCCCAGCCCCTTcgtatgatggcCCGCCGGTGATCCTGAAATG
Lsr	ENSMUST00000001279.15	1241	CCTGCTGCGTGAAGTGGATGGGAGCGTATCTTCAGAAGTACGAAGTGGCTACAGGATCCA	011000010000100000000	AAGATACGCTCCCATCCACTTCACGCAGCAGG	TGGATCCTGTAGCCACTTCGTACTTCTG	50	67.86973230714483	56.25	74.92132901584802	AAGATACGCTCCCATCCACTTCACGCAGCAGGtaACTTCAGCTGCCCCGGGTGAAGAtaGCATAACATGTCGCAtCGAGAGTCAACGACAtCGGAAAGTGACAACCtTGCTTAGTCAACGAGtTGGATCCTGTAGCCACTTCGTACTTCTG	CGGCTCGCAGCGTGTAAACGgtatccatgtacAAGATACGCTCCCATCCACTTCACGCAGCAGGtaACTTCAGCTGCCCCGGGTGAAGAtaGCATAACATGTCGCAtCGAGAGTCAACGACAtCGGAAAGTGACAACCtTGCTTAGTCAACGAGtTGGATCCTGTAGCCACTTCGTACTTCTGcgtatgatggcCCGCCGGTGATCCTGAAATG
Lsr	ENSMUST00000001279.15	341	CACCACGATCTTCGTGTGTCTTTTTCTCATCATTTACTGCCCAGACCGTGCCAGTGCCAT	011000010000100000000	ATGATGAGAAAAAGACACACGAAGATCGTGGTG	ATGGCACTGGCACGGTCTGGGCAGTAA	59.25925925925926	73.99625991	42.42424242424242	69.41630601393751	ATGATGAGAAAAAGACACACGAAGATCGTGGTGtaACTTCAGCTGCCCCGGGTGAAGAtaGCATAACATGTCGCAtCGAGAGTCAACGACAtCGGAAAGTGACAACCtTGCTTAGTCAACGAGtATGGCACTGGCACGGTCTGGGCAGTAA	CGGCTCGCAGCGTGTAAACGgtatccatgtacATGATGAGAAAAAGACACACGAAGATCGTGGTGtaACTTCAGCTGCCCCGGGTGAAGAtaGCATAACATGTCGCAtCGAGAGTCAACGACAtCGGAAAGTGACAACCtTGCTTAGTCAACGAGtATGGCACTGGCACGGTCTGGGCAGTAAcgtatgatggcCCGCCGGTGATCCTGAAATG
Lsr	ENSMUST00000001279.15	1491	GAGGAGTGGAATCGCCACTCCCCTCGGAGTCCCAGAACATGGGAGCAGGAACCCCTTCAA	011000010000100000000	GACTCCGAGGGGAGTGGCGATTCCACTCCTC	TTGAAGGGGTTCCTGCTCCCATGTTCTGG	55.172413793103445	72.14539698478461	64.51612903225806	75.73872408	GACTCCGAGGGGAGTGGCGATTCCACTCCTCtaACTTCAGCTGCCCCGGGTGAAGAtaGCATAACATGTCGCAtCGAGAGTCAACGACAtCGGAAAGTGACAACCtTGCTTAGTCAACGAGtTTGAAGGGGTTCCTGCTCCCATGTTCTGG	CGGCTCGCAGCGTGTAAACGgtatccatgtacGACTCCGAGGGGAGTGGCGATTCCACTCCTCtaACTTCAGCTGCCCCGGGTGAAGAtaGCATAACATGTCGCAtCGAGAGTCAACGACAtCGGAAAGTGACAACCtTGCTTAGTCAACGAGtTTGAAGGGGTTCCTGCTCCCATGTTCTGGcgtatgatggcCCGCCGGTGATCCTGAAATG
Lsr	ENSMUST00000001279.15	654	GTGGTGGCCACCAAACAGGGCAATGCTGTGACCCTGGGAGACTACTACCAGGGCAGGAGA	011000010000100000000	ACAGCATTGCCCTGTTTGGTGGCCACCAC	TCTCCTGCCCTGGTAGTAGTCTCCCAGGGTC	61.29032258064516	74.40597982654151	58.62068965517241	75.35223062942742	ACAGCATTGCCCTGTTTGGTGGCCACCACtaACTTCAGCTGCCCCGGGTGAAGAtaGCATAACATGTCGCAtCGAGAGTCAACGACAtCGGAAAGTGACAACCtTGCTTAGTCAACGAGtTCTCCTGCCCTGGTAGTAGTCTCCCAGGGTC	CGGCTCGCAGCGTGTAAACGgtatccatgtacACAGCATTGCCCTGTTTGGTGGCCACCACtaACTTCAGCTGCCCCGGGTGAAGAtaGCATAACATGTCGCAtCGAGAGTCAACGACAtCGGAAAGTGACAACCtTGCTTAGTCAACGAGtTCTCCTGCCCTGGTAGTAGTCTCCCAGGGTCcgtatgatggcCCGCCGGTGATCCTGAAATG
Xbp1	ENSMUST00000063084.16	641	CCACAAACTCCAGCTAGAAAATCAGCTTTTACGGGAGAAAACTCACGGCCTTGTGGTTGA	100000100000010010000	CGTAAAAGCTGATTTTCTAGCTGGAGTTTGTGG	TCAACCACAAGGCCGTGAGTTTTCTCC	51.851851851851855	69.45612355	42.42424242424242	68.69154384300941	CGTAAAAGCTGATTTTCTAGCTGGAGTTTGTGGtaACTTCAGCTGCCCCGGGTGAAGAtaTGCCACTCGGATATTtTCAACGTACCCACAAtTAAATCGATGCCGTGtCGCGGCTTAGTAGTTtTCAACCACAAGGCCGTGAGTTTTCTCC	CGGCTCGCAGCGTGTAAACGgtatccatgtacCGTAAAAGCTGATTTTCTAGCTGGAGTTTGTGGtaACTTCAGCTGCCCCGGGTGAAGAtaTGCCACTCGGATATTtTCAACGTACCCACAAtTAAATCGATGCCGTGtCGCGGCTTAGTAGTTtTCAACCACAAGGCCGTGAGTTTTCTCCcgtatgatggcCCGCCGGTGATCCTGAAATG
Xbp1	ENSMUST00000063084.16	1439	TTTGCCAATGAACTTTTCCCCCAGCTGATTAGTGTCTAAAGAGCCACATAACACTGGGCC	100000100000010010000	TCAGCTGGGGGAAAAGTTCATTGGCAAA	GGCCCAGTGTTATGTGGCTCTTTAGACACTAA	46.875	70.12920396730334	46.42857142857143	69.65010144930494	TCAGCTGGGGGAAAAGTTCATTGGCAAAtaACTTCAGCTGCCCCGGGTGAAGAtaTGCCACTCGGATATTtTCAACGTACCCACAAtTAAATCGATGCCGTGtCGCGGCTTAGTAGTTtGGCCCAGTGTTATGTGGCTCTTTAGACACTAA	CGGCTCGCAGCGTGTAAACGgtatccatgtacTCAGCTGGGGGAAAAGTTCATTGGCAAAtaACTTCAGCTGCCCCGGGTGAAGAtaTGCCACTCGGATATTtTCAACGTACCCACAAtTAAATCGATGCCGTGtCGCGGCTTAGTAGTTtGGCCCAGTGTTATGTGGCTCTTTAGACACTAAcgtatgatggcCCGCCGGTGATCCTGAAATG
Xbp1	ENSMUST00000063084.16	1259	CCTTTGGAAGATGACTTCATCCCAGAGCTGGGCATCTCAAACCTGCTTTCATCCAGCCAT	100000100000010010000	GCCCAGCTCTGGGATGAAGTCATCTTCCAAAGG	ATGGCTGGATGAAAGCAGGTTTGAGAT	44.44444444444444	67.17910995382084	54.54545454545455	73.62935014753066	GCCCAGCTCTGGGATGAAGTCATCTTCCAAAGGtaACTTCAGCTGCCCCGGGTGAAGAtaTGCCACTCGGATATTtTCAACGTACCCACAAtTAAATCGATGCCGTGtCGCGGCTTAGTAGTTtATGGCTGGATGAAAGCAGGTTTGAGAT	CGGCTCGCAGCGTGTAAACGgtatccatgtacGCCCAGCTCTGGGATGAAGTCATCTTCCAAAGGtaACTTCAGCTGCCCCGGGTGAAGAtaTGCCACTCGGATATTtTCAACGTACCCACAAtTAAATCGATGCCGTGtCGCGGCTTAGTAGTTtATGGCTGGATGAAAGCAGGTTTGAGATcgtatgatggcCCGCCGGTGATCCTGAAATG
Xbp1	ENSMUST00000063084.16	1737	GGAGGGTCATTTGACAGTTTTTTCCCAGCCTGGCTTCAAACTATGTAGCCGAGGCTAGGC	100000100000010010000	CCAGGCTGGGAAAAAACTGTCAAATGACCCTCC	GCCTAGCCTCGGCTACATAGTTTGAAG	51.851851851851855	67.17865169565448	51.515151515151516	72.95999773548334	CCAGGCTGGGAAAAAACTGTCAAATGACCCTCCtaACTTCAGCTGCCCCGGGTGAAGAtaTGCCACTCGGATATTtTCAACGTACCCACAAtTAAATCGATGCCGTGtCGCGGCTTAGTAGTTtGCCTAGCCTCGGCTACATAGTTTGAAG	CGGCTCGCAGCGTGTAAACGgtatccatgtacCCAGGCTGGGAAAAAACTGTCAAATGACCCTCCtaACTTCAGCTGCCCCGGGTGAAGAtaTGCCACTCGGATATTtTCAACGTACCCACAAtTAAATCGATGCCGTGtCGCGGCTTAGTAGTTtGCCTAGCCTCGGCTACATAGTTTGAAGcgtatgatggcCCGCCGGTGATCCTGAAATG
Xbp1	ENSMUST00000063084.16	1049	TCCCTTTCTCTGTCAGTGGGGACCTCATCAGCCAAGCTGGAAGCCATTAATGAACTCATT	100000100000010010000	GATGAGGTCCCCACTGACAGAGAAAGGGA	AATGAGTTCATTAATGGCTTCCAGCTTGGCT	41.935483870967744	69.41897630749844	55.172413793103445	70.85596208515608	GATGAGGTCCCCACTGACAGAGAAAGGGAtaACTTCAGCTGCCCCGGGTGAAGAtaTGCCACTCGGATATTtTCAACGTACCCACAAtTAAATCGATGCCGTGtCGCGGCTTAGTAGTTtAATGAGTTCATTAATGGCTTCCAGCTTGGCT	CGGCTCGCAGCGTGTAAACGgtatccatgtacGATGAGGTCCCCACTGACAGAGAAAGGGAtaACTTCAGCTGCCCCGGGTGAAGAtaTGCCACTCGGATATTtTCAACGTACCCACAAtTAAATCGATGCCGTGtCGCGGCTTAGTAGTTtAATGAGTTCATTAATGGCTTCCAGCTTGGCTcgtatgatggcCCGCCGGTGATCCTGAAATG
Xbp1	ENSMUST00000063084.16	550	AAAACAGAGTAGCAGCGCAGACTGCTCGAGATAGAAAGAAAGCCCGGATGAGCGAGCTGG	100000100000010010000	TCTCGAGCAGTCTGCGCTGCTACTCTGTTTT	CCAGCTCGCTCATCCGGGCTTTCTTTCTA	55.172413793103445	72.05638257253361	51.61290322580645	73.11248330034562	TCTCGAGCAGTCTGCGCTGCTACTCTGTTTTtaACTTCAGCTGCCCCGGGTGAAGAtaTGCCACTCGGATATTtTCAACGTACCCACAAtTAAATCGATGCCGTGtCGCGGCTTAGTAGTTtCCAGCTCGCTCATCCGGGCTTTCTTTCTA	CGGCTCGCAGCGTGTAAACGgtatccatgtacTCTCGAGCAGTCTGCGCTGCTACTCTGTTTTtaACTTCAGCTGCCCCGGGTGAAGAtaTGCCACTCGGATATTtTCAACGTACCCACAAtTAAATCGATGCCGTGtCGCGGCTTAGTAGTTtCCAGCTCGCTCATCCGGGCTTTCTTTCTAcgtatgatggcCCGCCGGTGATCCTGAAATG
Xbp1	ENSMUST00000063084.16	1892	GGGATTCATGAATGGCCCTTAGCATTTCTTTCTCCACTCTCTGCTTCCCAGGTTTCGTAA	100000100000010010000	AGAAATGCTAAGGGCCATTCATGAATCCC	TTACGAAACCTGGGAAGCAGAGAGTGGAGAA	48.38709677419355	70.91293989	44.827586206896555	67.73351066939591	AGAAATGCTAAGGGCCATTCATGAATCCCtaACTTCAGCTGCCCCGGGTGAAGAtaTGCCACTCGGATATTtTCAACGTACCCACAAtTAAATCGATGCCGTGtCGCGGCTTAGTAGTTtTTACGAAACCTGGGAAGCAGAGAGTGGAGAA	CGGCTCGCAGCGTGTAAACGgtatccatgtacAGAAATGCTAAGGGCCATTCATGAATCCCtaACTTCAGCTGCCCCGGGTGAAGAtaTGCCACTCGGATATTtTCAACGTACCCACAAtTAAATCGATGCCGTGtCGCGGCTTAGTAGTTtTTACGAAACCTGGGAAGCAGAGAGTGGAGAAcgtatgatggcCCGCCGGTGATCCTGAAATG
Xbp1	ENSMUST00000063084.16	1510	CCATCACATTGCCTAGAGGATAGCATAGGCCTGTCTCTTTCGTTAAAAGCCAAAGTAGAG	100000100000010010000	CCTATGCTATCCTCTAGGCAATGTGATGG	CTCTACTTTGGCTTTTAACGAAAGAGACAGG	41.935483870967744	66.3942894	48.275862068965516	66.71616381	CCTATGCTATCCTCTAGGCAATGTGATGGtaACTTCAGCTGCCCCGGGTGAAGAtaTGCCACTCGGATATTtTCAACGTACCCACAAtTAAATCGATGCCGTGtCGCGGCTTAGTAGTTtCTCTACTTTGGCTTTTAACGAAAGAGACAGG	CGGCTCGCAGCGTGTAAACGgtatccatgtacCCTATGCTATCCTCTAGGCAATGTGATGGtaACTTCAGCTGCCCCGGGTGAAGAtaTGCCACTCGGATATTtTCAACGTACCCACAAtTAAATCGATGCCGTGtCGCGGCTTAGTAGTTtCTCTACTTTGGCTTTTAACGAAAGAGACAGGcgtatgatggcCCGCCGGTGATCCTGAAATG
Cdkn2a	ENSMUST00000107131.2	592	GTGGTCTTTGTGTACCGCTGGGAACGTCGCCCAGACCGACGGGCATAGCTTCAGCTCAAG	000101100000000100000	GGCGACGTTCCCAGCGGTACACAAAGACCAC	CTTGAGCTGAAGCTATGCCCGTCGGTCTG	58.62068965517241	72.52747262282924	61.29032258064516	75.89404153769686	GGCGACGTTCCCAGCGGTACACAAAGACCACtaACTTCAGCTGCCCCGGGTGAAGAtaCTAAGGACATCGACAtACGTGTAACAGACGCtTCAACGTACCCACAAtACCTACTAAAGCGCCtCTTGAGCTGAAGCTATGCCCGTCGGTCTG	CGGCTCGCAGCGTGTAAACGgtatccatgtacGGCGACGTTCCCAGCGGTACACAAAGACCACtaACTTCAGCTGCCCCGGGTGAAGAtaCTAAGGACATCGACAtACGTGTAACAGACGCtTCAACGTACCCACAAtACCTACTAAAGCGCCtCTTGAGCTGAAGCTATGCCCGTCGGTCTGcgtatgatggcCCGCCGGTGATCCTGAAATG
Cdkn2a	ENSMUST00000107131.2	183	CCAAGAGAGGGTTTTCTTGGTGAAGTTCGTGCGATCCCGGAGACCCAGGACAGCGAGCTG	000101100000000100000	CGCACGAACTTCACCAAGAAAACCCTCTCTTGG	CAGCTCGCTGTCCTGGGTCTCCGGGAT	66.66666666666667	74.96204644242175	51.515151515151516	72.89030138418235	CGCACGAACTTCACCAAGAAAACCCTCTCTTGGtaACTTCAGCTGCCCCGGGTGAAGAtaCTAAGGACATCGACAtACGTGTAACAGACGCtTCAACGTACCCACAAtACCTACTAAAGCGCCtCAGCTCGCTGTCCTGGGTCTCCGGGAT	CGGCTCGCAGCGTGTAAACGgtatccatgtacCGCACGAACTTCACCAAGAAAACCCTCTCTTGGtaACTTCAGCTGCCCCGGGTGAAGAtaCTAAGGACATCGACAtACGTGTAACAGACGCtTCAACGTACCCACAAtACCTACTAAAGCGCCtCAGCTCGCTGTCCTGGGTCTCCGGGATcgtatgatggcCCGCCGGTGATCCTGAAATG
Cdkn2a	ENSMUST00000107131.2	349	AGCTCTTCTGCTCAACTACGGTGCAGATTCGAACTGCGAGGACCCCACTACCTTCTCCCG	000101100000000100000	TCGAATCTGCACCGTAGTTGAGCAGAAGAGCT	CGGGAGAAGGTAGTGGGGTCCTCGCAGT	64.28571428571429	74.36508628984205	50	72.73896647	TCGAATCTGCACCGTAGTTGAGCAGAAGAGCTtaACTTCAGCTGCCCCGGGTGAAGAtaCTAAGGACATCGACAtACGTGTAACAGACGCtTCAACGTACCCACAAtACCTACTAAAGCGCCtCGGGAGAAGGTAGTGGGGTCCTCGCAGT	CGGCTCGCAGCGTGTAAACGgtatccatgtacTCGAATCTGCACCGTAGTTGAGCAGAAGAGCTtaACTTCAGCTGCCCCGGGTGAAGAtaCTAAGGACATCGACAtACGTGTAACAGACGCtTCAACGTACCCACAAtACCTACTAAAGCGCCtCGGGAGAAGGTAGTGGGGTCCTCGCAGTcgtatgatggcCCGCCGGTGATCCTGAAATG
Cdkn2a	ENSMUST00000107131.2	282	GATCTTGAGAAGAGGGCCGCACCGGAATCCTGGACCAGGTGATGATGATGGGCAACGTTC	000101100000000100000	GGATTCCGGTGCGGCCCTCTTCTCAAGATC	GAACGTTGCCCATCATCATCACCTGGTCCA	53.333333333333336	72.38140623270084	60	73.86731696	GGATTCCGGTGCGGCCCTCTTCTCAAGATCtaACTTCAGCTGCCCCGGGTGAAGAtaCTAAGGACATCGACAtACGTGTAACAGACGCtTCAACGTACCCACAAtACCTACTAAAGCGCCtGAACGTTGCCCATCATCATCACCTGGTCCA	CGGCTCGCAGCGTGTAAACGgtatccatgtacGGATTCCGGTGCGGCCCTCTTCTCAAGATCtaACTTCAGCTGCCCCGGGTGAAGAtaCTAAGGACATCGACAtACGTGTAACAGACGCtTCAACGTACCCACAAtACCTACTAAAGCGCCtGAACGTTGCCCATCATCATCACCTGGTCCAcgtatgatggcCCGCCGGTGATCCTGAAATG
Cdkn2a	ENSMUST00000107131.2	714	CCGCCTTTTTCTTCTTAGCTTCACTTCTAGCGATGCTAGCGTGTCTAGCATGTGGCTTTA	000101100000000100000	TCGCTAGAAGTGAAGCTAAGAAGAAAAAGGCGG	TAAAGCCACATGCTAGACACGCTAGCA	48.148148148148145	68.44946562	45.45454545454545	70.61361715970958	TCGCTAGAAGTGAAGCTAAGAAGAAAAAGGCGGtaACTTCAGCTGCCCCGGGTGAAGAtaCTAAGGACATCGACAtACGTGTAACAGACGCtTCAACGTACCCACAAtACCTACTAAAGCGCCtTAAAGCCACATGCTAGACACGCTAGCA	CGGCTCGCAGCGTGTAAACGgtatccatgtacTCGCTAGAAGTGAAGCTAAGAAGAAAAAGGCGGtaACTTCAGCTGCCCCGGGTGAAGAtaCTAAGGACATCGACAtACGTGTAACAGACGCtTCAACGTACCCACAAtACCTACTAAAGCGCCtTAAAGCCACATGCTAGACACGCTAGCAcgtatgatggcCCGCCGGTGATCCTGAAATG
Cdkn2a	ENSMUST00000107131.2	785	ATAATGCTTTTTTTGCAATCACGGGAGGGAGCAGAGGGAGGGAGCAGAAGGAGGGAGGGA	000101100000000100000	TGCTCCCTCCCGTGATTGCAAAAAAAGCATTAT	TCCCTCCCTCCTTCTGCTCCCTCCCTC	66.66666666666667	73.72244139043255	42.42424242424242	71.51457632	TGCTCCCTCCCGTGATTGCAAAAAAAGCATTATtaACTTCAGCTGCCCCGGGTGAAGAtaCTAAGGACATCGACAtACGTGTAACAGACGCtTCAACGTACCCACAAtACCTACTAAAGCGCCtTCCCTCCCTCCTTCTGCTCCCTCCCTC	CGGCTCGCAGCGTGTAAACGgtatccatgtacTGCTCCCTCCCGTGATTGCAAAAAAAGCATTATtaACTTCAGCTGCCCCGGGTGAAGAtaCTAAGGACATCGACAtACGTGTAACAGACGCtTCAACGTACCCACAAtACCTACTAAAGCGCCtTCCCTCCCTCCTTCTGCTCCCTCCCTCcgtatgatggcCCGCCGGTGATCCTGAAATG
Cdkn2a	ENSMUST00000107131.2	73	CTTCTCACCTCGCTTGTCACAGTGAGGCCGCCGCTGAGGGAGTACAGCAGCGGGAGCATG	000101100000000100000	GCGGCCTCACTGTGACAAGCGAGGTGAGAAG	CATGCTCCCGCTGCTGTACTCCCTCAGCG	65.51724137931035	75.67247481282101	61.29032258064516	75.55531903156862	GCGGCCTCACTGTGACAAGCGAGGTGAGAAGtaACTTCAGCTGCCCCGGGTGAAGAtaCTAAGGACATCGACAtACGTGTAACAGACGCtTCAACGTACCCACAAtACCTACTAAAGCGCCtCATGCTCCCGCTGCTGTACTCCCTCAGCG	CGGCTCGCAGCGTGTAAACGgtatccatgtacGCGGCCTCACTGTGACAAGCGAGGTGAGAAGtaACTTCAGCTGCCCCGGGTGAAGAtaCTAAGGACATCGACAtACGTGTAACAGACGCtTCAACGTACCCACAAtACCTACTAAAGCGCCtCATGCTCCCGCTGCTGTACTCCCTCAGCGcgtatgatggcCCGCCGGTGATCCTGAAATG
Cdkn2a	ENSMUST00000107131.2	523	CCAAGAGCGGGGACATCAAGACATCGTGCGATATTTGCGTTCCGCTGGGTGCTCTTTGTG	000101100000000100000	TATCGCACGATGTCTTGATGTCCCCGCTCTTGG	CACAAAGAGCACCCAGCGGAACGCAAA	55.55555555555556	72.29445916805633	54.54545454545455	74.57420353337062	TATCGCACGATGTCTTGATGTCCCCGCTCTTGGtaACTTCAGCTGCCCCGGGTGAAGAtaCTAAGGACATCGACAtACGTGTAACAGACGCtTCAACGTACCCACAAtACCTACTAAAGCGCCtCACAAAGAGCACCCAGCGGAACGCAAA	CGGCTCGCAGCGTGTAAACGgtatccatgtacTATCGCACGATGTCTTGATGTCCCCGCTCTTGGtaACTTCAGCTGCCCCGGGTGAAGAtaCTAAGGACATCGACAtACGTGTAACAGACGCtTCAACGTACCCACAAtACCTACTAAAGCGCCtCACAAAGAGCACCCAGCGGAACGCAAAcgtatgatggcCCGCCGGTGATCCTGAAATG
Cdkn2b	ENSMUST00000097981.6	835	GCCAAGGGGATCACCAAGGAGATTTAGTATTGTATGAAGTTCCCGGGCCCTCTACCTTTC	000001000000001010001	TACTAAATCTCCTTGGTGATCCCCTTGGC	GAAAGGTAGAGGGCCCGGGAACTTCATACAA	51.61290322580645	71.45218965020825	48.275862068965516	68.11965013097125	TACTAAATCTCCTTGGTGATCCCCTTGGCtaACTTCAGCTGCCCCGGGTGAAGAtaACGTGTAACAGACGCtCACGAAGCAGCATACtCGCGGCTTAGTAGTTtCGCTATAAAGGGTCGtGAAAGGTAGAGGGCCCGGGAACTTCATACAA	CGGCTCGCAGCGTGTAAACGgtatccatgtacTACTAAATCTCCTTGGTGATCCCCTTGGCtaACTTCAGCTGCCCCGGGTGAAGAtaACGTGTAACAGACGCtCACGAAGCAGCATACtCGCGGCTTAGTAGTTtCGCTATAAAGGGTCGtGAAAGGTAGAGGGCCCGGGAACTTCATACAAcgtatgatggcCCGCCGGTGATCCTGAAATG
Cdkn2b	ENSMUST00000097981.6	1074	AGGCACTGAAGTGGTTTTATGTACTGTCATGTGTGGGGATTCACCTGCAAAATGGCATTT	000001000000001010001	CACATGACAGTACATAAAACCACTTCAGTGCCT	AAATGCCATTTTGCAGGTGAATCCCCA	44.44444444444444	68.31193556439001	42.42424242424242	69.26055152018512	CACATGACAGTACATAAAACCACTTCAGTGCCTtaACTTCAGCTGCCCCGGGTGAAGAtaACGTGTAACAGACGCtCACGAAGCAGCATACtCGCGGCTTAGTAGTTtCGCTATAAAGGGTCGtAAATGCCATTTTGCAGGTGAATCCCCA	CGGCTCGCAGCGTGTAAACGgtatccatgtacCACATGACAGTACATAAAACCACTTCAGTGCCTtaACTTCAGCTGCCCCGGGTGAAGAtaACGTGTAACAGACGCtCACGAAGCAGCATACtCGCGGCTTAGTAGTTtCGCTATAAAGGGTCGtAAATGCCATTTTGCAGGTGAATCCCCAcgtatgatggcCCGCCGGTGATCCTGAAATG
Cdkn2b	ENSMUST00000097981.6	1220	GCCTTGATGCCTGGATTCTGACAGACTCAACGTCCACAAAGCCCAGTGATGAATTGTAGT	000001000000001010001	GTTGAGTCTGTCAGAATCCAGGCATCAAGGC	ACTACAATTCATCACTGGGCTTTGTGGAC	44.827586206896555	67.68207715728289	51.61290322580645	71.05996616540727	GTTGAGTCTGTCAGAATCCAGGCATCAAGGCtaACTTCAGCTGCCCCGGGTGAAGAtaACGTGTAACAGACGCtCACGAAGCAGCATACtCGCGGCTTAGTAGTTtCGCTATAAAGGGTCGtACTACAATTCATCACTGGGCTTTGTGGAC	CGGCTCGCAGCGTGTAAACGgtatccatgtacGTTGAGTCTGTCAGAATCCAGGCATCAAGGCtaACTTCAGCTGCCCCGGGTGAAGAtaACGTGTAACAGACGCtCACGAAGCAGCATACtCGCGGCTTAGTAGTTtCGCTATAAAGGGTCGtACTACAATTCATCACTGGGCTTTGTGGACcgtatgatggcCCGCCGGTGATCCTGAAATG
Cdkn2b	ENSMUST00000097981.6	755	CCCAGTAAGACAAAGCCAATCAGAAATAACTTCCTACGCATTTTCTGCAGCTGGATCTGG	000001000000001010001	AGTTATTTCTGATTGGCTTTGTCTTACTGGG	CCAGATCCAGCTGCAGAAAATGCGTAGGA	51.724137931034484	70.76560050736032	38.70967741935484	66.08384864287274	AGTTATTTCTGATTGGCTTTGTCTTACTGGGtaACTTCAGCTGCCCCGGGTGAAGAtaACGTGTAACAGACGCtCACGAAGCAGCATACtCGCGGCTTAGTAGTTtCGCTATAAAGGGTCGtCCAGATCCAGCTGCAGAAAATGCGTAGGA	CGGCTCGCAGCGTGTAAACGgtatccatgtacAGTTATTTCTGATTGGCTTTGTCTTACTGGGtaACTTCAGCTGCCCCGGGTGAAGAtaACGTGTAACAGACGCtCACGAAGCAGCATACtCGCGGCTTAGTAGTTtCGCTATAAAGGGTCGtCCAGATCCAGCTGCAGAAAATGCGTAGGAcgtatgatggcCCGCCGGTGATCCTGAAATG
Cdkn2b	ENSMUST00000097981.6	918	GGAAATTCTTGGATCTCCACAAGCTGCTGCTGCAGGGGAACTGGAGACAGCTTGACATTT	000001000000001010001	CAGCAGCAGCTTGTGGAGATCCAAGAATTTCC	AAATGTCAAGCTGTCTCCAGTTCCCCTG	50	68.95552329199671	50	71.63153478842838	CAGCAGCAGCTTGTGGAGATCCAAGAATTTCCtaACTTCAGCTGCCCCGGGTGAAGAtaACGTGTAACAGACGCtCACGAAGCAGCATACtCGCGGCTTAGTAGTTtCGCTATAAAGGGTCGtAAATGTCAAGCTGTCTCCAGTTCCCCTG	CGGCTCGCAGCGTGTAAACGgtatccatgtacCAGCAGCAGCTTGTGGAGATCCAAGAATTTCCtaACTTCAGCTGCCCCGGGTGAAGAtaACGTGTAACAGACGCtCACGAAGCAGCATACtCGCGGCTTAGTAGTTtCGCTATAAAGGGTCGtAAATGTCAAGCTGTCTCCAGTTCCCCTGcgtatgatggcCCGCCGGTGATCCTGAAATG
Cdkn2b	ENSMUST00000097981.6	997	GCAGTCAGTACCTTCCCCTGTGAACTGAAAATGCAGATGATCCACAGGCTAAATGGGAAA	000001000000001010001	ATTTTCAGTTCACAGGGGAAGGTACTGACTGC	TTTCCCATTTAGCCTGTGGATCATCTGC	46.42857142857143	67.53686155445968	46.875	70.47027994080787	ATTTTCAGTTCACAGGGGAAGGTACTGACTGCtaACTTCAGCTGCCCCGGGTGAAGAtaACGTGTAACAGACGCtCACGAAGCAGCATACtCGCGGCTTAGTAGTTtCGCTATAAAGGGTCGtTTTCCCATTTAGCCTGTGGATCATCTGC	CGGCTCGCAGCGTGTAAACGgtatccatgtacATTTTCAGTTCACAGGGGAAGGTACTGACTGCtaACTTCAGCTGCCCCGGGTGAAGAtaACGTGTAACAGACGCtCACGAAGCAGCATACtCGCGGCTTAGTAGTTtCGCTATAAAGGGTCGtTTTCCCATTTAGCCTGTGGATCATCTGCcgtatgatggcCCGCCGGTGATCCTGAAATG
Cdkn2b	ENSMUST00000097981.6	657	GCAAGGACTTCTTTCTCCCCAGCCCCATCTAGGAAGACTGCAAGCACGAAGAGGGCCACC	000001000000001010001	AGATGGGGCTGGGGAGAAAGAAGTCCTTGC	GGTGGCCCTCTTCGTGCTTGCAGTCTTCCT	60	75.42026617	56.666666666666664	73.43464487175311	AGATGGGGCTGGGGAGAAAGAAGTCCTTGCtaACTTCAGCTGCCCCGGGTGAAGAtaACGTGTAACAGACGCtCACGAAGCAGCATACtCGCGGCTTAGTAGTTtCGCTATAAAGGGTCGtGGTGGCCCTCTTCGTGCTTGCAGTCTTCCT	CGGCTCGCAGCGTGTAAACGgtatccatgtacAGATGGGGCTGGGGAGAAAGAAGTCCTTGCtaACTTCAGCTGCCCCGGGTGAAGAtaACGTGTAACAGACGCtCACGAAGCAGCATACtCGCGGCTTAGTAGTTtCGCTATAAAGGGTCGtGGTGGCCCTCTTCGTGCTTGCAGTCTTCCTcgtatgatggcCCGCCGGTGATCCTGAAATG
Cdkn2b	ENSMUST00000097981.6	454	CCTTACCAGACCTGTGCACGACGCAGCTCGGGAAGGCTTCCTGGACACGCTTGTCGTGCT	000001000000001010001	CGAGCTGCGTCGTGCACAGGTCTGGTAAGG	AGCACGACAAGCGTGTCCAGGAAGCCTTCC	60	75.66120878222313	63.333333333333336	75.64542632	CGAGCTGCGTCGTGCACAGGTCTGGTAAGGtaACTTCAGCTGCCCCGGGTGAAGAtaACGTGTAACAGACGCtCACGAAGCAGCATACtCGCGGCTTAGTAGTTtCGCTATAAAGGGTCGtAGCACGACAAGCGTGTCCAGGAAGCCTTCC	CGGCTCGCAGCGTGTAAACGgtatccatgtacCGAGCTGCGTCGTGCACAGGTCTGGTAAGGtaACTTCAGCTGCCCCGGGTGAAGAtaACGTGTAACAGACGCtCACGAAGCAGCATACtCGCGGCTTAGTAGTTtCGCTATAAAGGGTCGtAGCACGACAAGCGTGTCCAGGAAGCCTTCCcgtatgatggcCCGCCGGTGATCCTGAAATG
Mki67	ENSMUST00000033310.9	9290	TCAGAACTCTAGGTACCGAAAGAAAACCAATGTAAAACAGCCAAGGCCCAAGTTTGATGC	100000000010100000010	TTGGTTTTCTTTCGGTACCTAGAGTTCTGA	GCATCAAACTTGGGCCTTGGCTGTTTTACA	46.666666666666664	70.62980194264452	40	66.26574851500908	TTGGTTTTCTTTCGGTACCTAGAGTTCTGAtaACTTCAGCTGCCCCGGGTGAAGAtaTGCCACTCGGATATTtGTACCAGTACGCAGCtTGCTTAGTCAACGAGtCCACCTTGCGATAAGtGCATCAAACTTGGGCCTTGGCTGTTTTACA	CGGCTCGCAGCGTGTAAACGgtatccatgtacTTGGTTTTCTTTCGGTACCTAGAGTTCTGAtaACTTCAGCTGCCCCGGGTGAAGAtaTGCCACTCGGATATTtGTACCAGTACGCAGCtTGCTTAGTCAACGAGtCCACCTTGCGATAAGtGCATCAAACTTGGGCCTTGGCTGTTTTACAcgtatgatggcCCGCCGGTGATCCTGAAATG
Mki67	ENSMUST00000033310.9	4224	ACACCAGCTGGTGCTAATGACTCAGTGACTGTTGAGGAAAGTGCAAAGATGTCTTTGGAA	100000000010100000010	TCACTGAGTCATTAGCACCAGCTGGTGT	TTCCAAAGACATCTTTGCACTTTCCTCAACAG	40.625	68.40590993518998	50	69.80382354940593	TCACTGAGTCATTAGCACCAGCTGGTGTtaACTTCAGCTGCCCCGGGTGAAGAtaTGCCACTCGGATATTtGTACCAGTACGCAGCtTGCTTAGTCAACGAGtCCACCTTGCGATAAGtTTCCAAAGACATCTTTGCACTTTCCTCAACAG	CGGCTCGCAGCGTGTAAACGgtatccatgtacTCACTGAGTCATTAGCACCAGCTGGTGTtaACTTCAGCTGCCCCGGGTGAAGAtaTGCCACTCGGATATTtGTACCAGTACGCAGCtTGCTTAGTCAACGAGtCCACCTTGCGATAAGtTTCCAAAGACATCTTTGCACTTTCCTCAACAGcgtatgatggcCCGCCGGTGATCCTGAAATG
Mki67	ENSMUST00000033310.9	7737	ATTACAAGAGCAGAAAAGACCCTAGAGGATCTGCCTGGCTTCCAAGAGCTCTGCCAAGCT	100000000010100000010	CAGATCCTCTAGGGTCTTTTCTGCTCTTGTAAT	AGCTTGGCAGAGCTCTTGGAAGCCAGG	59.25925925925926	72.65204494824354	42.42424242424242	67.95852275641693	CAGATCCTCTAGGGTCTTTTCTGCTCTTGTAATtaACTTCAGCTGCCCCGGGTGAAGAtaTGCCACTCGGATATTtGTACCAGTACGCAGCtTGCTTAGTCAACGAGtCCACCTTGCGATAAGtAGCTTGGCAGAGCTCTTGGAAGCCAGG	CGGCTCGCAGCGTGTAAACGgtatccatgtacCAGATCCTCTAGGGTCTTTTCTGCTCTTGTAATtaACTTCAGCTGCCCCGGGTGAAGAtaTGCCACTCGGATATTtGTACCAGTACGCAGCtTGCTTAGTCAACGAGtCCACCTTGCGATAAGtAGCTTGGCAGAGCTCTTGGAAGCCAGGcgtatgatggcCCGCCGGTGATCCTGAAATG
Mki67	ENSMUST00000033310.9	1688	AGGAGAAACGCCAACCAAGAGGAAGTCTCTTGGCACTCACAGCCCAGCTGTCCTCAAGAC	100000000010100000010	CCAAGAGACTTCCTCTTGGTTGGCGTTTCTCCT	GTCTTGAGGACAGCTGGGCTGTGAGTG	59.25925925925926	70.83833434963515	51.515151515151516	73.12516871261585	CCAAGAGACTTCCTCTTGGTTGGCGTTTCTCCTtaACTTCAGCTGCCCCGGGTGAAGAtaTGCCACTCGGATATTtGTACCAGTACGCAGCtTGCTTAGTCAACGAGtCCACCTTGCGATAAGtGTCTTGAGGACAGCTGGGCTGTGAGTG	CGGCTCGCAGCGTGTAAACGgtatccatgtacCCAAGAGACTTCCTCTTGGTTGGCGTTTCTCCTtaACTTCAGCTGCCCCGGGTGAAGAtaTGCCACTCGGATATTtGTACCAGTACGCAGCtTGCTTAGTCAACGAGtCCACCTTGCGATAAGtGTCTTGAGGACAGCTGGGCTGTGAGTGcgtatgatggcCCGCCGGTGATCCTGAAATG
Mki67	ENSMUST00000033310.9	6595	AGAAACTGGATTTCACAGGAAATTCATCAGGACATAAGAGGAGGCCACGGACACCTAAGA	100000000010100000010	GTCCTGATGAATTTCCTGTGAAATCCAGTTTCT	TCTTAGGTGTCCGTGGCCTCCTCTTAT	51.851851851851855	68.61858190920384	39.39393939393939	67.84757770945885	GTCCTGATGAATTTCCTGTGAAATCCAGTTTCTtaACTTCAGCTGCCCCGGGTGAAGAtaTGCCACTCGGATATTtGTACCAGTACGCAGCtTGCTTAGTCAACGAGtCCACCTTGCGATAAGtTCTTAGGTGTCCGTGGCCTCCTCTTAT	CGGCTCGCAGCGTGTAAACGgtatccatgtacGTCCTGATGAATTTCCTGTGAAATCCAGTTTCTtaACTTCAGCTGCCCCGGGTGAAGAtaTGCCACTCGGATATTtGTACCAGTACGCAGCtTGCTTAGTCAACGAGtCCACCTTGCGATAAGtTCTTAGGTGTCCGTGGCCTCCTCTTATcgtatgatggcCCGCCGGTGATCCTGAAATG
Mki67	ENSMUST00000033310.9	7169	GAGACTTTCCAAGACAGGTCTCAATAAGATGGATGTGAGAGAAGGGCACTCTCCGCTCAG	100000000010100000010	TCCATCTTATTGAGACCTGTCTTGGAAAGTCTC	CTGAGCGGAGAGTGCCCTTCTCTCACA	59.25925925925926	71.39854372343382	42.42424242424242	68.07461020204966	TCCATCTTATTGAGACCTGTCTTGGAAAGTCTCtaACTTCAGCTGCCCCGGGTGAAGAtaTGCCACTCGGATATTtGTACCAGTACGCAGCtTGCTTAGTCAACGAGtCCACCTTGCGATAAGtCTGAGCGGAGAGTGCCCTTCTCTCACA	CGGCTCGCAGCGTGTAAACGgtatccatgtacTCCATCTTATTGAGACCTGTCTTGGAAAGTCTCtaACTTCAGCTGCCCCGGGTGAAGAtaTGCCACTCGGATATTtGTACCAGTACGCAGCtTGCTTAGTCAACGAGtCCACCTTGCGATAAGtCTGAGCGGAGAGTGCCCTTCTCTCACAcgtatgatggcCCGCCGGTGATCCTGAAATG
Mki67	ENSMUST00000033310.9	1194	AAGGATGAAGACTCTCGTGTTACTGGCAGACGACATTCTGTGAATCTGGATGAAGGTGAA	100000000010100000010	TGCCAGTAACACGAGAGTCTTCATCCTT	TTCACCTTCATCCAGATTCACAGAATGTCGTC	43.75	68.89281854898411	46.42857142857143	67.82044549932255	TGCCAGTAACACGAGAGTCTTCATCCTTtaACTTCAGCTGCCCCGGGTGAAGAtaTGCCACTCGGATATTtGTACCAGTACGCAGCtTGCTTAGTCAACGAGtCCACCTTGCGATAAGtTTCACCTTCATCCAGATTCACAGAATGTCGTC	CGGCTCGCAGCGTGTAAACGgtatccatgtacTGCCAGTAACACGAGAGTCTTCATCCTTtaACTTCAGCTGCCCCGGGTGAAGAtaTGCCACTCGGATATTtGTACCAGTACGCAGCtTGCTTAGTCAACGAGtCCACCTTGCGATAAGtTTCACCTTCATCCAGATTCACAGAATGTCGTCcgtatgatggcCCGCCGGTGATCCTGAAATG
Mki67	ENSMUST00000033310.9	8663	CAAGGTCCCTGAAATTGGTAACAATGGTACCCAAGTTTCAAAGGCCTCCATAAAGCAGAC	100000000010100000010	GTACCATTGTTACCAATTTCAGGGACCTTG	GTCTGCTTTATGGAGGCCTTTGAAACTTGG	46.666666666666664	68.61179986841228	43.333333333333336	66.54842252770237	GTACCATTGTTACCAATTTCAGGGACCTTGtaACTTCAGCTGCCCCGGGTGAAGAtaTGCCACTCGGATATTtGTACCAGTACGCAGCtTGCTTAGTCAACGAGtCCACCTTGCGATAAGtGTCTGCTTTATGGAGGCCTTTGAAACTTGG	CGGCTCGCAGCGTGTAAACGgtatccatgtacGTACCATTGTTACCAATTTCAGGGACCTTGtaACTTCAGCTGCCCCGGGTGAAGAtaTGCCACTCGGATATTtGTACCAGTACGCAGCtTGCTTAGTCAACGAGtCCACCTTGCGATAAGtGTCTGCTTTATGGAGGCCTTTGAAACTTGGcgtatgatggcCCGCCGGTGATCCTGAAATG
Mertk	ENSMUST00000014505.5	1853	GGGTGAAGGAGAGTTTGGGTCTGTAATGGAAGGAAATTTGAAGCAAGAAGATGGGACTTC	101000001010000000000	CCATTACAGACCCAAACTCTCCTTCACCC	GAAGTCCCATCTTCTTGCTTCAAATTTCCTT	38.70967741935484	66.66671478874969	51.724137931034484	68.83269152296316	CCATTACAGACCCAAACTCTCCTTCACCCtaACTTCAGCTGCCCCGGGTGAAGAtaTGCCACTCGGATATTtCGAGAGTCAACGACAtAAAGCAAATTCGCCGtGTACCAGTACGCAGCtGAAGTCCCATCTTCTTGCTTCAAATTTCCTT	CGGCTCGCAGCGTGTAAACGgtatccatgtacCCATTACAGACCCAAACTCTCCTTCACCCtaACTTCAGCTGCCCCGGGTGAAGAtaTGCCACTCGGATATTtCGAGAGTCAACGACAtAAAGCAAATTCGCCGtGTACCAGTACGCAGCtGAAGTCCCATCTTCTTGCTTCAAATTTCCTTcgtatgatggcCCGCCGGTGATCCTGAAATG
Mertk	ENSMUST00000014505.5	3511	CTTACCAAGTAGAGTTCATGGCCGGACAGCACCAGGTGAAAGCTGTCAAGTCAGGTTTGC	101000001010000000000	TGCTGTCCGGCCATGAACTCTACTTGGTAAG	GCAAACCTGACTTGACAGCTTTCACCTGG	51.724137931034484	70.31128529448694	51.61290322580645	71.69471917872062	TGCTGTCCGGCCATGAACTCTACTTGGTAAGtaACTTCAGCTGCCCCGGGTGAAGAtaTGCCACTCGGATATTtCGAGAGTCAACGACAtAAAGCAAATTCGCCGtGTACCAGTACGCAGCtGCAAACCTGACTTGACAGCTTTCACCTGG	CGGCTCGCAGCGTGTAAACGgtatccatgtacTGCTGTCCGGCCATGAACTCTACTTGGTAAGtaACTTCAGCTGCCCCGGGTGAAGAtaTGCCACTCGGATATTtCGAGAGTCAACGACAtAAAGCAAATTCGCCGtGTACCAGTACGCAGCtGCAAACCTGACTTGACAGCTTTCACCTGGcgtatgatggcCCGCCGGTGATCCTGAAATG
Mertk	ENSMUST00000014505.5	2912	TGCTGCAGTCACACCTGAAAAGGATGGTGTCTTACCGGAGGACAGACTCACCAAAAATGG	101000001010000000000	AAGACACCATCCTTTTCAGGTGTGACTGCAGCA	CCATTTTTGGTGAGTCTGTCCTCCGGT	51.851851851851855	68.88509639089341	48.484848484848484	73.43466045325687	AAGACACCATCCTTTTCAGGTGTGACTGCAGCAtaACTTCAGCTGCCCCGGGTGAAGAtaTGCCACTCGGATATTtCGAGAGTCAACGACAtAAAGCAAATTCGCCGtGTACCAGTACGCAGCtCCATTTTTGGTGAGTCTGTCCTCCGGT	CGGCTCGCAGCGTGTAAACGgtatccatgtacAAGACACCATCCTTTTCAGGTGTGACTGCAGCAtaACTTCAGCTGCCCCGGGTGAAGAtaTGCCACTCGGATATTtCGAGAGTCAACGACAtAAAGCAAATTCGCCGtGTACCAGTACGCAGCtCCATTTTTGGTGAGTCTGTCCTCCGGTcgtatgatggcCCGCCGGTGATCCTGAAATG
Mertk	ENSMUST00000014505.5	3989	CTTGTGATCTCAGTGCTGGGGAGGTGGTCTCAGGTGGATTTCTGAGGCTCACTGGCCAGC	101000001010000000000	CTGAGACCACCTCCCCAGCACTGAGATCACAAG	GCTGGCCAGTGAGCCTCAGAAATCCAC	59.25925925925926	71.4160415	57.57575757575758	74.24903564046065	CTGAGACCACCTCCCCAGCACTGAGATCACAAGtaACTTCAGCTGCCCCGGGTGAAGAtaTGCCACTCGGATATTtCGAGAGTCAACGACAtAAAGCAAATTCGCCGtGTACCAGTACGCAGCtGCTGGCCAGTGAGCCTCAGAAATCCAC	CGGCTCGCAGCGTGTAAACGgtatccatgtacCTGAGACCACCTCCCCAGCACTGAGATCACAAGtaACTTCAGCTGCCCCGGGTGAAGAtaTGCCACTCGGATATTtCGAGAGTCAACGACAtAAAGCAAATTCGCCGtGTACCAGTACGCAGCtGCTGGCCAGTGAGCCTCAGAAATCCACcgtatgatggcCCGCCGGTGATCCTGAAATG
Mertk	ENSMUST00000014505.5	994	GTTTTGATGGCTACTCCCCACTTCAGAACTGCAGCATTCAGGTCAAGGAAGCTGACCGGC	101000001010000000000	CAGTTCTGAAGTGGGGAGTAGCCATCAAAAC	GCCGGTCAGCTTCCTTGACCTGAATGCTG	58.62068965517241	73.17550406818765	48.38709677419355	69.44823452112337	CAGTTCTGAAGTGGGGAGTAGCCATCAAAACtaACTTCAGCTGCCCCGGGTGAAGAtaTGCCACTCGGATATTtCGAGAGTCAACGACAtAAAGCAAATTCGCCGtGTACCAGTACGCAGCtGCCGGTCAGCTTCCTTGACCTGAATGCTG	CGGCTCGCAGCGTGTAAACGgtatccatgtacCAGTTCTGAAGTGGGGAGTAGCCATCAAAACtaACTTCAGCTGCCCCGGGTGAAGAtaTGCCACTCGGATATTtCGAGAGTCAACGACAtAAAGCAAATTCGCCGtGTACCAGTACGCAGCtGCCGGTCAGCTTCCTTGACCTGAATGCTGcgtatgatggcCCGCCGGTGATCCTGAAATG
Mertk	ENSMUST00000014505.5	3673	TTCTAGAAGACTGATACTCTCTTCTGGCCTCTGAGGGCATCTGCACACACGAGGCATACT	101000001010000000000	CAGAGGCCAGAAGAGAGTATCAGTCTTCTAGAA	AGTATGCCTCGTGTGTGCAGATGCCCT	55.55555555555556	71.94404189	45.45454545454545	68.50544102962476	CAGAGGCCAGAAGAGAGTATCAGTCTTCTAGAAtaACTTCAGCTGCCCCGGGTGAAGAtaTGCCACTCGGATATTtCGAGAGTCAACGACAtAAAGCAAATTCGCCGtGTACCAGTACGCAGCtAGTATGCCTCGTGTGTGCAGATGCCCT	CGGCTCGCAGCGTGTAAACGgtatccatgtacCAGAGGCCAGAAGAGAGTATCAGTCTTCTAGAAtaACTTCAGCTGCCCCGGGTGAAGAtaTGCCACTCGGATATTtCGAGAGTCAACGACAtAAAGCAAATTCGCCGtGTACCAGTACGCAGCtAGTATGCCTCGTGTGTGCAGATGCCCTcgtatgatggcCCGCCGGTGATCCTGAAATG
Mertk	ENSMUST00000014505.5	1293	AAGCCTCCAATTAAGCGGCAGGATGGGGAACTGGTGGGCTACCGGATATCTCACGTGTGG	101000001010000000000	TTCCCCATCCTGCCGCTTAATTGGAGGCTT	CCACACGTGAGATATCCGGTAGCCCACCAG	60	73.19879872920092	53.333333333333336	73.70526530559516	TTCCCCATCCTGCCGCTTAATTGGAGGCTTtaACTTCAGCTGCCCCGGGTGAAGAtaTGCCACTCGGATATTtCGAGAGTCAACGACAtAAAGCAAATTCGCCGtGTACCAGTACGCAGCtCCACACGTGAGATATCCGGTAGCCCACCAG	CGGCTCGCAGCGTGTAAACGgtatccatgtacTTCCCCATCCTGCCGCTTAATTGGAGGCTTtaACTTCAGCTGCCCCGGGTGAAGAtaTGCCACTCGGATATTtCGAGAGTCAACGACAtAAAGCAAATTCGCCGtGTACCAGTACGCAGCtCCACACGTGAGATATCCGGTAGCCCACCAGcgtatgatggcCCGCCGGTGATCCTGAAATG
Mertk	ENSMUST00000014505.5	2221	ACAGGAATTTTCTTCATAGGGATTTGGCAGCTCGAAACTGCATGTTGCGGGATGACATGA	101000001010000000000	CTGCCAAATCCCTATGAAGAAAATTCCTGT	TCATGTCATCCCGCAACATGCAGTTTCGAG	50	71.40947786084462	40	66.22605630023656	CTGCCAAATCCCTATGAAGAAAATTCCTGTtaACTTCAGCTGCCCCGGGTGAAGAtaTGCCACTCGGATATTtCGAGAGTCAACGACAtAAAGCAAATTCGCCGtGTACCAGTACGCAGCtTCATGTCATCCCGCAACATGCAGTTTCGAG	CGGCTCGCAGCGTGTAAACGgtatccatgtacCTGCCAAATCCCTATGAAGAAAATTCCTGTtaACTTCAGCTGCCCCGGGTGAAGAtaTGCCACTCGGATATTtCGAGAGTCAACGACAtAAAGCAAATTCGCCGtGTACCAGTACGCAGCtTCATGTCATCCCGCAACATGCAGTTTCGAGcgtatgatggcCCGCCGGTGATCCTGAAATG
Il1b	ENSMUST00000028881.14	636	CTATACCTGTCCTGTGTAATGAAAGACGGCACACCCACCCTGCAGCTGGAGAGTGTGGAT	000101000000110000000	TGTGCCGTCTTTCATTACACAGGACAGGTATAG	ATCCACACTCTCCAGCTGCAGGGTGGG	62.96296296296296	73.63721141078912	45.45454545454545	69.90728653765836	TGTGCCGTCTTTCATTACACAGGACAGGTATAGtaACTTCAGCTGCCCCGGGTGAAGAtaCTAAGGACATCGACAtACGTGTAACAGACGCtTGCTTAGTCAACGAGtTAAATCGATGCCGTGtATCCACACTCTCCAGCTGCAGGGTGGG	CGGCTCGCAGCGTGTAAACGgtatccatgtacTGTGCCGTCTTTCATTACACAGGACAGGTATAGtaACTTCAGCTGCCCCGGGTGAAGAtaCTAAGGACATCGACAtACGTGTAACAGACGCtTGCTTAGTCAACGAGtTAAATCGATGCCGTGtATCCACACTCTCCAGCTGCAGGGTGGGcgtatgatggcCCGCCGGTGATCCTGAAATG
Il1b	ENSMUST00000028881.14	741	AACAAGATAGAAGTCAAGAGCAAAGTGGAGTTTGAGTCTGCAGAGTTCCCCAACTGGTAC	000101000000110000000	AACTCCACTTTGCTCTTGACTTCTATCTTGTT	GTACCAGTTGGGGAACTCTGCAGACTCA	53.57142857142857	69.80382354940582	37.5	67.10087505094378	AACTCCACTTTGCTCTTGACTTCTATCTTGTTtaACTTCAGCTGCCCCGGGTGAAGAtaCTAAGGACATCGACAtACGTGTAACAGACGCtTGCTTAGTCAACGAGtTAAATCGATGCCGTGtGTACCAGTTGGGGAACTCTGCAGACTCA	CGGCTCGCAGCGTGTAAACGgtatccatgtacAACTCCACTTTGCTCTTGACTTCTATCTTGTTtaACTTCAGCTGCCCCGGGTGAAGAtaCTAAGGACATCGACAtACGTGTAACAGACGCtTGCTTAGTCAACGAGtTAAATCGATGCCGTGtGTACCAGTTGGGGAACTCTGCAGACTCAcgtatgatggcCCGCCGGTGATCCTGAAATG
Il1b	ENSMUST00000028881.14	17	TTCGAGGCCTAATAGGCTCATCTGGGATCCTCTCCAGCCAAGCTTCCTTGTGCAAGTGTC	000101000000110000000	AGAGGATCCCAGATGAGCCTATTAGGCCTCGAA	GACACTTGCACAAGGAAGCTTGGCTGG	55.55555555555556	70.56362831	51.515151515151516	72.78634665	AGAGGATCCCAGATGAGCCTATTAGGCCTCGAAtaACTTCAGCTGCCCCGGGTGAAGAtaCTAAGGACATCGACAtACGTGTAACAGACGCtTGCTTAGTCAACGAGtTAAATCGATGCCGTGtGACACTTGCACAAGGAAGCTTGGCTGG	CGGCTCGCAGCGTGTAAACGgtatccatgtacAGAGGATCCCAGATGAGCCTATTAGGCCTCGAAtaACTTCAGCTGCCCCGGGTGAAGAtaCTAAGGACATCGACAtACGTGTAACAGACGCtTGCTTAGTCAACGAGtTAAATCGATGCCGTGtGACACTTGCACAAGGAAGCTTGGCTGGcgtatgatggcCCGCCGGTGATCCTGAAATG
Il1b	ENSMUST00000028881.14	170	CCAAAAGATGAAGGGCTGCTTCCAAACCTTTGACCTGGGCTGTCCTGATGAGAGCATCCA	000101000000110000000	AGGTTTGGAAGCAGCCCTTCATCTTTTGG	TGGATGCTCTCATCAGGACAGCCCAGGTCAA	54.83870967741935	74.09475948	48.275862068965516	69.90594454	AGGTTTGGAAGCAGCCCTTCATCTTTTGGtaACTTCAGCTGCCCCGGGTGAAGAtaCTAAGGACATCGACAtACGTGTAACAGACGCtTGCTTAGTCAACGAGtTAAATCGATGCCGTGtTGGATGCTCTCATCAGGACAGCCCAGGTCAA	CGGCTCGCAGCGTGTAAACGgtatccatgtacAGGTTTGGAAGCAGCCCTTCATCTTTTGGtaACTTCAGCTGCCCCGGGTGAAGAtaCTAAGGACATCGACAtACGTGTAACAGACGCtTGCTTAGTCAACGAGtTAAATCGATGCCGTGtTGGATGCTCTCATCAGGACAGCCCAGGTCAAcgtatgatggcCCGCCGGTGATCCTGAAATG
Il1b	ENSMUST00000028881.14	431	GTGTGACGTTCCCATTAGACAACTGCACTACAGGCTCCGAGATGAACAACAAAAAAGCCT	000101000000110000000	TAGTGCAGTTGTCTAATGGGAACGTCACAC	AGGCTTTTTTGTTGTTCATCTCGGAGCCTG	46.666666666666664	70.00856287313235	46.666666666666664	68.90521187636324	TAGTGCAGTTGTCTAATGGGAACGTCACACtaACTTCAGCTGCCCCGGGTGAAGAtaCTAAGGACATCGACAtACGTGTAACAGACGCtTGCTTAGTCAACGAGtTAAATCGATGCCGTGtAGGCTTTTTTGTTGTTCATCTCGGAGCCTG	CGGCTCGCAGCGTGTAAACGgtatccatgtacTAGTGCAGTTGTCTAATGGGAACGTCACACtaACTTCAGCTGCCCCGGGTGAAGAtaCTAAGGACATCGACAtACGTGTAACAGACGCtTGCTTAGTCAACGAGtTAAATCGATGCCGTGtAGGCTTTTTTGTTGTTCATCTCGGAGCCTGcgtatgatggcCCGCCGGTGATCCTGAAATG
Il1b	ENSMUST00000028881.14	818	AGAGCACAAGCCTGTCTTCCTGGGAAACAACAGTGGTCAGGACATAATTGACTTCACCAT	000101000000110000000	GTTGTTTCCCAGGAAGACAGGCTTGTGCTCT	ATGGTGAAGTCAATTATGTCCTGACCACT	41.37931034482759	66.46108242658005	51.61290322580645	72.43072041428684	GTTGTTTCCCAGGAAGACAGGCTTGTGCTCTtaACTTCAGCTGCCCCGGGTGAAGAtaCTAAGGACATCGACAtACGTGTAACAGACGCtTGCTTAGTCAACGAGtTAAATCGATGCCGTGtATGGTGAAGTCAATTATGTCCTGACCACT	CGGCTCGCAGCGTGTAAACGgtatccatgtacGTTGTTTCCCAGGAAGACAGGCTTGTGCTCTtaACTTCAGCTGCCCCGGGTGAAGAtaCTAAGGACATCGACAtACGTGTAACAGACGCtTGCTTAGTCAACGAGtTAAATCGATGCCGTGtATGGTGAAGTCAATTATGTCCTGACCACTcgtatgatggcCCGCCGGTGATCCTGAAATG
Il1b	ENSMUST00000028881.14	368	CTTCATCTTTGAAGAAGAGCCCATCCTCTGTGACTCATGGGATGATGATGATAACCTGCT	000101000000110000000	CAGAGGATGGGCTCTTCTTCAAAGATGAAG	AGCAGGTTATCATCATCATCCCATGAGTCA	43.333333333333336	67.81403768	46.666666666666664	67.45955773	CAGAGGATGGGCTCTTCTTCAAAGATGAAGtaACTTCAGCTGCCCCGGGTGAAGAtaCTAAGGACATCGACAtACGTGTAACAGACGCtTGCTTAGTCAACGAGtTAAATCGATGCCGTGtAGCAGGTTATCATCATCATCCCATGAGTCA	CGGCTCGCAGCGTGTAAACGgtatccatgtacCAGAGGATGGGCTCTTCTTCAAAGATGAAGtaACTTCAGCTGCCCCGGGTGAAGAtaCTAAGGACATCGACAtACGTGTAACAGACGCtTGCTTAGTCAACGAGtTAAATCGATGCCGTGtAGCAGGTTATCATCATCATCCCATGAGTCAcgtatgatggcCCGCCGGTGATCCTGAAATG
Il1b	ENSMUST00000028881.14	79	AAGCAGCTATGGCAACTGTTCCTGAACTCAACTGTGAAATGCCACCTTTTGACAGTGATG	000101000000110000000	TGAGTTCAGGAACAGTTGCCATAGCTGCTT	CATCACTGTCAAAAGGTGGCATTTCACAGT	43.333333333333336	68.49713835450422	46.666666666666664	70.48258715801279	TGAGTTCAGGAACAGTTGCCATAGCTGCTTtaACTTCAGCTGCCCCGGGTGAAGAtaCTAAGGACATCGACAtACGTGTAACAGACGCtTGCTTAGTCAACGAGtTAAATCGATGCCGTGtCATCACTGTCAAAAGGTGGCATTTCACAGT	CGGCTCGCAGCGTGTAAACGgtatccatgtacTGAGTTCAGGAACAGTTGCCATAGCTGCTTtaACTTCAGCTGCCCCGGGTGAAGAtaCTAAGGACATCGACAtACGTGTAACAGACGCtTGCTTAGTCAACGAGtTAAATCGATGCCGTGtCATCACTGTCAAAAGGTGGCATTTCACAGTcgtatgatggcCCGCCGGTGATCCTGAAATG
Gpi1	ENSMUST00000038027.6	1557	TTTACCAAGCTGACACCCTTCATTCTGGGGGCCTTGATTGCCATGTATGAGCACAAGATC	000000000010100100100	CCCAGAATGAAGGGTGTCAGCTTGGTAAA	GATCTTGTGCTCATACATGGCAATCAAGGCC	48.38709677419355	70.16456249	48.275862068965516	69.02568914594673	CCCAGAATGAAGGGTGTCAGCTTGGTAAAtaACTTCAGCTGCCCCGGGTGAAGAtaGTACCAGTACGCAGCtTGCTTAGTCAACGAGtACCTACTAAAGCGCCtGGATCCTGCAATACGtGATCTTGTGCTCATACATGGCAATCAAGGCC	CGGCTCGCAGCGTGTAAACGgtatccatgtacCCCAGAATGAAGGGTGTCAGCTTGGTAAAtaACTTCAGCTGCCCCGGGTGAAGAtaGTACCAGTACGCAGCtTGCTTAGTCAACGAGtACCTACTAAAGCGCCtGGATCCTGCAATACGtGATCTTGTGCTCATACATGGCAATCAAGGCCcgtatgatggcCCGCCGGTGATCCTGAAATG
Gpi1	ENSMUST00000038027.6	781	CCAATGCAGAGACAGCAAAGGAGTGGTTTCTCGAAGCGGCCAAGGATCCATCTGCAGTTG	000000000010100100100	CGAGAAACCACTCCTTTGCTGTCTCTGCATTGG	CAACTGCAGATGGATCCTTGGCCGCTT	55.55555555555556	71.48131604606272	51.515151515151516	72.77390202769016	CGAGAAACCACTCCTTTGCTGTCTCTGCATTGGtaACTTCAGCTGCCCCGGGTGAAGAtaGTACCAGTACGCAGCtTGCTTAGTCAACGAGtACCTACTAAAGCGCCtGGATCCTGCAATACGtCAACTGCAGATGGATCCTTGGCCGCTT	CGGCTCGCAGCGTGTAAACGgtatccatgtacCGAGAAACCACTCCTTTGCTGTCTCTGCATTGGtaACTTCAGCTGCCCCGGGTGAAGAtaGTACCAGTACGCAGCtTGCTTAGTCAACGAGtACCTACTAAAGCGCCtGGATCCTGCAATACGtCAACTGCAGATGGATCCTTGGCCGCTTcgtatgatggcCCGCCGGTGATCCTGAAATG
Gpi1	ENSMUST00000038027.6	2384	TGTTCACCTCCTTCCCCTCCTCACCTTGGTGACGTGGAAAAAGTAATTCTGCTTCACTAG	000000000010100100100	CAAGGTGAGGAGGGGAAGGAGGTGAACA	CTAGTGAAGCAGAATTACTTTTTCCACGTCAC	40.625	66.86343106585025	57.142857142857146	71.28883778647298	CAAGGTGAGGAGGGGAAGGAGGTGAACAtaACTTCAGCTGCCCCGGGTGAAGAtaGTACCAGTACGCAGCtTGCTTAGTCAACGAGtACCTACTAAAGCGCCtGGATCCTGCAATACGtCTAGTGAAGCAGAATTACTTTTTCCACGTCAC	CGGCTCGCAGCGTGTAAACGgtatccatgtacCAAGGTGAGGAGGGGAAGGAGGTGAACAtaACTTCAGCTGCCCCGGGTGAAGAtaGTACCAGTACGCAGCtTGCTTAGTCAACGAGtACCTACTAAAGCGCCtGGATCCTGCAATACGtCTAGTGAAGCAGAATTACTTTTTCCACGTCACcgtatgatggcCCGCCGGTGATCCTGAAATG
Gpi1	ENSMUST00000038027.6	548	AGGGTACACTGGCAAATCCATCACGGACATCATCAACATCGGCATCGGGGGCTCTGACCT	000000000010100100100	TGATGTCCGTGATGGATTTGCCAGTGTACCCT	AGGTCAGAGCCCCCGATGCCGATGTTGA	60.714285714285715	74.88349220753452	50	72.92595025664548	TGATGTCCGTGATGGATTTGCCAGTGTACCCTtaACTTCAGCTGCCCCGGGTGAAGAtaGTACCAGTACGCAGCtTGCTTAGTCAACGAGtACCTACTAAAGCGCCtGGATCCTGCAATACGtAGGTCAGAGCCCCCGATGCCGATGTTGA	CGGCTCGCAGCGTGTAAACGgtatccatgtacTGATGTCCGTGATGGATTTGCCAGTGTACCCTtaACTTCAGCTGCCCCGGGTGAAGAtaGTACCAGTACGCAGCtTGCTTAGTCAACGAGtACCTACTAAAGCGCCtGGATCCTGCAATACGtAGGTCAGAGCCCCCGATGCCGATGTTGAcgtatgatggcCCGCCGGTGATCCTGAAATG
Gpi1	ENSMUST00000038027.6	1978	ATGGAAGGGCTTTGACGTGTCATGTTGTTCTGACCTGTATTTCACACCCCAGCTAGAATA	000000000010100100100	AACAACATGACACGTCAAAGCCCTTCCAT	TATTCTAGCTGGGGTGTGAAATACAGGTCAG	45.16129032258065	67.98647353694315	44.827586206896555	69.56531217226592	AACAACATGACACGTCAAAGCCCTTCCATtaACTTCAGCTGCCCCGGGTGAAGAtaGTACCAGTACGCAGCtTGCTTAGTCAACGAGtACCTACTAAAGCGCCtGGATCCTGCAATACGtTATTCTAGCTGGGGTGTGAAATACAGGTCAG	CGGCTCGCAGCGTGTAAACGgtatccatgtacAACAACATGACACGTCAAAGCCCTTCCATtaACTTCAGCTGCCCCGGGTGAAGAtaGTACCAGTACGCAGCtTGCTTAGTCAACGAGtACCTACTAAAGCGCCtGGATCCTGCAATACGtTATTCTAGCTGGGGTGTGAAATACAGGTCAGcgtatgatggcCCGCCGGTGATCCTGAAATG
Gpi1	ENSMUST00000038027.6	2760	CTGTCACATTCATATCCTGGCTATCAGTGAGTCCTTGTGAGACTGAGTGACAGCCCTGTC	000000000010100100100	CTCACTGATAGCCAGGATATGAATGTGACAG	GACAGGGCTGTCACTCAGTCTCACAAGGA	55.172413793103445	71.26673713426811	45.16129032258065	67.01443595695474	CTCACTGATAGCCAGGATATGAATGTGACAGtaACTTCAGCTGCCCCGGGTGAAGAtaGTACCAGTACGCAGCtTGCTTAGTCAACGAGtACCTACTAAAGCGCCtGGATCCTGCAATACGtGACAGGGCTGTCACTCAGTCTCACAAGGA	CGGCTCGCAGCGTGTAAACGgtatccatgtacCTCACTGATAGCCAGGATATGAATGTGACAGtaACTTCAGCTGCCCCGGGTGAAGAtaGTACCAGTACGCAGCtTGCTTAGTCAACGAGtACCTACTAAAGCGCCtGGATCCTGCAATACGtGACAGGGCTGTCACTCAGTCTCACAAGGAcgtatgatggcCCGCCGGTGATCCTGAAATG
Gpi1	ENSMUST00000038027.6	1275	ACCAATGGTCAACATGCATTCTACCAGCTCATCCACCAAGGCACCAAGATGATACCCTGT	000000000010100100100	TGAGCTGGTAGAATGCATGTTGACCATTGGT	ACAGGGTATCATCTTGGTGCCTTGGTGGA	51.724137931034484	71.33140004849474	45.16129032258065	70.54529400052076	TGAGCTGGTAGAATGCATGTTGACCATTGGTtaACTTCAGCTGCCCCGGGTGAAGAtaGTACCAGTACGCAGCtTGCTTAGTCAACGAGtACCTACTAAAGCGCCtGGATCCTGCAATACGtACAGGGTATCATCTTGGTGCCTTGGTGGA	CGGCTCGCAGCGTGTAAACGgtatccatgtacTGAGCTGGTAGAATGCATGTTGACCATTGGTtaACTTCAGCTGCCCCGGGTGAAGAtaGTACCAGTACGCAGCtTGCTTAGTCAACGAGtACCTACTAAAGCGCCtGGATCCTGCAATACGtACAGGGTATCATCTTGGTGCCTTGGTGGAcgtatgatggcCCGCCGGTGATCCTGAAATG
Gpi1	ENSMUST00000038027.6	842	AAAGCACTTTGTCGCCCTGTCTACGAACACGGCCAAAGTGAAAGAGTTTGGAATTGACCC	000000000010100100100	TGTTCGTAGACAGGGCGACAAAGTGCTTT	GGGTCAATTCCAAACTCTTTCACTTTGGCCG	48.38709677419355	70.59014689519961	48.275862068965516	70.74178404965255	TGTTCGTAGACAGGGCGACAAAGTGCTTTtaACTTCAGCTGCCCCGGGTGAAGAtaGTACCAGTACGCAGCtTGCTTAGTCAACGAGtACCTACTAAAGCGCCtGGATCCTGCAATACGtGGGTCAATTCCAAACTCTTTCACTTTGGCCG	CGGCTCGCAGCGTGTAAACGgtatccatgtacTGTTCGTAGACAGGGCGACAAAGTGCTTTtaACTTCAGCTGCCCCGGGTGAAGAtaGTACCAGTACGCAGCtTGCTTAGTCAACGAGtACCTACTAAAGCGCCtGGATCCTGCAATACGtGGGTCAATTCCAAACTCTTTCACTTTGGCCGcgtatgatggcCCGCCGGTGATCCTGAAATG
Ptges2	ENSMUST00000028162.5	2849	GAGGAGCAAGATTGGGGTAGAGCATAGCCAAACCCCAAGCCTGCATGTCCCAGCACTTAG	100000110000000100000	TTGGCTATGCTCTACCCCAATCTTGCTCCTC	CTAAGTGCTGGGACATGCAGGCTTGGGGT	58.62068965517241	74.04645393243663	51.61290322580645	71.51217632	TTGGCTATGCTCTACCCCAATCTTGCTCCTCtaACTTCAGCTGCCCCGGGTGAAGAtaTGCCACTCGGATATTtTCAACGTACCCACAAtCGGAAAGTGACAACCtACCTACTAAAGCGCCtCTAAGTGCTGGGACATGCAGGCTTGGGGT	CGGCTCGCAGCGTGTAAACGgtatccatgtacTTGGCTATGCTCTACCCCAATCTTGCTCCTCtaACTTCAGCTGCCCCGGGTGAAGAtaTGCCACTCGGATATTtTCAACGTACCCACAAtCGGAAAGTGACAACCtACCTACTAAAGCGCCtCTAAGTGCTGGGACATGCAGGCTTGGGGTcgtatgatggcCCGCCGGTGATCCTGAAATG
Ptges2	ENSMUST00000028162.5	3852	GCTGGTGGAGCCAGGGGAATCAAACCTGAGTGTTTTCCCCAGAGGTTGCTGTAGGTGGAA	100000110000000100000	CACTCAGGTTTGATTCCCCTGGCTCCACCAGC	TTCCACCTACAGCAACCTCTGGGGAAAA	50	69.91162615986798	59.375	75.39711667864702	CACTCAGGTTTGATTCCCCTGGCTCCACCAGCtaACTTCAGCTGCCCCGGGTGAAGAtaTGCCACTCGGATATTtTCAACGTACCCACAAtCGGAAAGTGACAACCtACCTACTAAAGCGCCtTTCCACCTACAGCAACCTCTGGGGAAAA	CGGCTCGCAGCGTGTAAACGgtatccatgtacCACTCAGGTTTGATTCCCCTGGCTCCACCAGCtaACTTCAGCTGCCCCGGGTGAAGAtaTGCCACTCGGATATTtTCAACGTACCCACAAtCGGAAAGTGACAACCtACCTACTAAAGCGCCtTTCCACCTACAGCAACCTCTGGGGAAAAcgtatgatggcCCGCCGGTGATCCTGAAATG
Ptges2	ENSMUST00000028162.5	3633	CTGTGTTCTCCATGCTCCTGCACTGGATCAGTTGTGTCTCGCCTTGGCTCCCCCTTGAAG	100000110000000100000	CTGATCCAGTGCAGGAGCATGGAGAACACAG	CTTCAAGGGGGAGCCAAGGCGAGACACAA	58.62068965517241	73.94331027833636	54.83870967741935	72.25045395	CTGATCCAGTGCAGGAGCATGGAGAACACAGtaACTTCAGCTGCCCCGGGTGAAGAtaTGCCACTCGGATATTtTCAACGTACCCACAAtCGGAAAGTGACAACCtACCTACTAAAGCGCCtCTTCAAGGGGGAGCCAAGGCGAGACACAA	CGGCTCGCAGCGTGTAAACGgtatccatgtacCTGATCCAGTGCAGGAGCATGGAGAACACAGtaACTTCAGCTGCCCCGGGTGAAGAtaTGCCACTCGGATATTtTCAACGTACCCACAAtCGGAAAGTGACAACCtACCTACTAAAGCGCCtCTTCAAGGGGGAGCCAAGGCGAGACACAAcgtatgatggcCCGCCGGTGATCCTGAAATG
Ptges2	ENSMUST00000028162.5	4229	ACATTTCACAGGGGTCAGAACTGTCCCAGGGACCAGTGCCTGGTCTCTGTCATGTTCACT	100000110000000100000	CCTGGGACAGTTCTGACCCCTGTGAAATGT	AGTGAACATGACAGAGACCAGGCACTGGTC	53.333333333333336	71.65653763366589	53.333333333333336	71.78405348242347	CCTGGGACAGTTCTGACCCCTGTGAAATGTtaACTTCAGCTGCCCCGGGTGAAGAtaTGCCACTCGGATATTtTCAACGTACCCACAAtCGGAAAGTGACAACCtACCTACTAAAGCGCCtAGTGAACATGACAGAGACCAGGCACTGGTC	CGGCTCGCAGCGTGTAAACGgtatccatgtacCCTGGGACAGTTCTGACCCCTGTGAAATGTtaACTTCAGCTGCCCCGGGTGAAGAtaTGCCACTCGGATATTtTCAACGTACCCACAAtCGGAAAGTGACAACCtACCTACTAAAGCGCCtAGTGAACATGACAGAGACCAGGCACTGGTCcgtatgatggcCCGCCGGTGATCCTGAAATG
Ptges2	ENSMUST00000028162.5	2303	GTCTCAGCACATATAAAGCCCTGGTTTCCACCCGGGCTGTCATTTATGCAGGGTGTGGTA	100000110000000100000	GGGTGGAAACCAGGGCTTTATATGTGCTGAGAC	TACCACACCCTGCATAAATGACAGCCC	51.851851851851855	68.99676261315506	51.515151515151516	72.27153587900324	GGGTGGAAACCAGGGCTTTATATGTGCTGAGACtaACTTCAGCTGCCCCGGGTGAAGAtaTGCCACTCGGATATTtTCAACGTACCCACAAtCGGAAAGTGACAACCtACCTACTAAAGCGCCtTACCACACCCTGCATAAATGACAGCCC	CGGCTCGCAGCGTGTAAACGgtatccatgtacGGGTGGAAACCAGGGCTTTATATGTGCTGAGACtaACTTCAGCTGCCCCGGGTGAAGAtaTGCCACTCGGATATTtTCAACGTACCCACAAtCGGAAAGTGACAACCtACCTACTAAAGCGCCtTACCACACCCTGCATAAATGACAGCCCcgtatgatggcCCGCCGGTGATCCTGAAATG
Ptges2	ENSMUST00000028162.5	1161	CTACATTGTCCGTGAGGGCAAGTTTGGGGCTGTGGAGGCTGCCATGGCCAAGTATGTGGG	100000110000000100000	CAGCCCCAAACTTGCCCTCACGGACAATGTAG	CCCACATACTTGGCCATGGCAGCCTCCA	60.714285714285715	74.25983879575006	56.25	74.30029769864313	CAGCCCCAAACTTGCCCTCACGGACAATGTAGtaACTTCAGCTGCCCCGGGTGAAGAtaTGCCACTCGGATATTtTCAACGTACCCACAAtCGGAAAGTGACAACCtACCTACTAAAGCGCCtCCCACATACTTGGCCATGGCAGCCTCCA	CGGCTCGCAGCGTGTAAACGgtatccatgtacCAGCCCCAAACTTGCCCTCACGGACAATGTAGtaACTTCAGCTGCCCCGGGTGAAGAtaTGCCACTCGGATATTtTCAACGTACCCACAAtCGGAAAGTGACAACCtACCTACTAAAGCGCCtCCCACATACTTGGCCATGGCAGCCTCCAcgtatgatggcCCGCCGGTGATCCTGAAATG
Ptges2	ENSMUST00000028162.5	1655	TTGACGCTGAGGACAAGGCCCAAACTTACAGCTGTTCTGTGGGTAAAGGGTCTGGGGTCT	100000110000000100000	CTGTAAGTTTGGGCCTTGTCCTCAGCGTCAA	AGACCCCAGACCCTTTACCCACAGAACAG	55.172413793103445	71.24728400515164	51.61290322580645	72.38612998889715	CTGTAAGTTTGGGCCTTGTCCTCAGCGTCAAtaACTTCAGCTGCCCCGGGTGAAGAtaTGCCACTCGGATATTtTCAACGTACCCACAAtCGGAAAGTGACAACCtACCTACTAAAGCGCCtAGACCCCAGACCCTTTACCCACAGAACAG	CGGCTCGCAGCGTGTAAACGgtatccatgtacCTGTAAGTTTGGGCCTTGTCCTCAGCGTCAAtaACTTCAGCTGCCCCGGGTGAAGAtaTGCCACTCGGATATTtTCAACGTACCCACAAtCGGAAAGTGACAACCtACCTACTAAAGCGCCtAGACCCCAGACCCTTTACCCACAGAACAGcgtatgatggcCCGCCGGTGATCCTGAAATG
Ptges2	ENSMUST00000028162.5	4082	CCTACAAAGCCTTCAGGAGATGGAAGGAACATGGTGCTGCCACCTTGTGGCCAATTTCAG	100000110000000100000	TGTTCCTTCCATCTCCTGAAGGCTTTGTAGG	CTGAAATTGGCCACAAGGTGGCAGCACCA	55.172413793103445	73.64350983842127	48.38709677419355	69.98273867809729	TGTTCCTTCCATCTCCTGAAGGCTTTGTAGGtaACTTCAGCTGCCCCGGGTGAAGAtaTGCCACTCGGATATTtTCAACGTACCCACAAtCGGAAAGTGACAACCtACCTACTAAAGCGCCtCTGAAATTGGCCACAAGGTGGCAGCACCA	CGGCTCGCAGCGTGTAAACGgtatccatgtacTGTTCCTTCCATCTCCTGAAGGCTTTGTAGGtaACTTCAGCTGCCCCGGGTGAAGAtaTGCCACTCGGATATTtTCAACGTACCCACAAtCGGAAAGTGACAACCtACCTACTAAAGCGCCtCTGAAATTGGCCACAAGGTGGCAGCACCAcgtatgatggcCCGCCGGTGATCCTGAAATG
Hoxb5	ENSMUST00000049272.5	1392	CTGAGCTGGCCTGGGAAATGGAGCCCACTGTCTGTGTCTCTTTTCTCCCACCTCATCCTT	000101000101000000000	GTGGGCTCCATTTCCCAGGCCAGCTCAG	AAGGATGAGGTGGGAGAAAAGAGACACAGACA	46.875	70.73593489	64.28571428571429	74.61717281040006	GTGGGCTCCATTTCCCAGGCCAGCTCAGtaACTTCAGCTGCCCCGGGTGAAGAtaCTAAGGACATCGACAtACGTGTAACAGACGCtATATCCGACCGGGATtATGATCGTGGACACCtAAGGATGAGGTGGGAGAAAAGAGACACAGACA	CGGCTCGCAGCGTGTAAACGgtatccatgtacGTGGGCTCCATTTCCCAGGCCAGCTCAGtaACTTCAGCTGCCCCGGGTGAAGAtaCTAAGGACATCGACAtACGTGTAACAGACGCtATATCCGACCGGGATtATGATCGTGGACACCtAAGGATGAGGTGGGAGAAAAGAGACACAGACAcgtatgatggcCCGCCGGTGATCCTGAAATG
Hoxb5	ENSMUST00000049272.5	1755	TTCGCTTCCAAGACCATTTGTAGTGAGCGGGTGGATGCTGTGCTACGTGTGAAATCTGTC	000101000101000000000	ACCCGCTCACTACAAATGGTCTTGGAAGCGAA	GACAGATTTCACACGTAGCACAGCATCC	50	68.18558412728783	50	73.36523802949671	ACCCGCTCACTACAAATGGTCTTGGAAGCGAAtaACTTCAGCTGCCCCGGGTGAAGAtaCTAAGGACATCGACAtACGTGTAACAGACGCtATATCCGACCGGGATtATGATCGTGGACACCtGACAGATTTCACACGTAGCACAGCATCC	CGGCTCGCAGCGTGTAAACGgtatccatgtacACCCGCTCACTACAAATGGTCTTGGAAGCGAAtaACTTCAGCTGCCCCGGGTGAAGAtaCTAAGGACATCGACAtACGTGTAACAGACGCtATATCCGACCGGGATtATGATCGTGGACACCtGACAGATTTCACACGTAGCACAGCATCCcgtatgatggcCCGCCGGTGATCCTGAAATG
Hoxb5	ENSMUST00000049272.5	92	AATCACCCAAATGAGCTCGTACTTTGTAAACTCCTTCTCGGGGCGTTATCCAAATGGCCC	000101000101000000000	GAGTTTACAAAGTACGAGCTCATTTGGGTGATT	GGGCCATTTGGATAACGCCCCGAGAAG	59.25925925925926	71.55405552082232	39.39393939393939	67.97366390411202	GAGTTTACAAAGTACGAGCTCATTTGGGTGATTtaACTTCAGCTGCCCCGGGTGAAGAtaCTAAGGACATCGACAtACGTGTAACAGACGCtATATCCGACCGGGATtATGATCGTGGACACCtGGGCCATTTGGATAACGCCCCGAGAAG	CGGCTCGCAGCGTGTAAACGgtatccatgtacGAGTTTACAAAGTACGAGCTCATTTGGGTGATTtaACTTCAGCTGCCCCGGGTGAAGAtaCTAAGGACATCGACAtACGTGTAACAGACGCtATATCCGACCGGGATtATGATCGTGGACACCtGGGCCATTTGGATAACGCCCCGAGAAGcgtatgatggcCCGCCGGTGATCCTGAAATG
Hoxb5	ENSMUST00000049272.5	1520	GGGAAGGGTCAAAGTGTGGACATTGAGAAGAGGAGAGGAAAGGAGCAAGAGCTGAACTCC	000101000101000000000	TTCTCAATGTCCACACTTTGACCCTTCCC	GGAGTTCAGCTCTTGCTCCTTTCCTCTCCTC	54.83870967741935	71.54314335359186	48.275862068965516	68.97326359131517	TTCTCAATGTCCACACTTTGACCCTTCCCtaACTTCAGCTGCCCCGGGTGAAGAtaCTAAGGACATCGACAtACGTGTAACAGACGCtATATCCGACCGGGATtATGATCGTGGACACCtGGAGTTCAGCTCTTGCTCCTTTCCTCTCCTC	CGGCTCGCAGCGTGTAAACGgtatccatgtacTTCTCAATGTCCACACTTTGACCCTTCCCtaACTTCAGCTGCCCCGGGTGAAGAtaCTAAGGACATCGACAtACGTGTAACAGACGCtATATCCGACCGGGATtATGATCGTGGACACCtGGAGTTCAGCTCTTGCTCCTTTCCTCTCCTCcgtatgatggcCCGCCGGTGATCCTGAAATG
Hoxb5	ENSMUST00000049272.5	1002	GGGACCAGTTCCCACGAGCCTGTCACACCCCAGTCCTGTGTTACAATTTTTCGTTTGGTC	000101000101000000000	GTGTGACAGGCTCGTGGGAACTGGTCCC	GACCAAACGAAAAATTGTAACACAGGACTGGG	43.75	68.95407927	64.28571428571429	74.10778230686867	GTGTGACAGGCTCGTGGGAACTGGTCCCtaACTTCAGCTGCCCCGGGTGAAGAtaCTAAGGACATCGACAtACGTGTAACAGACGCtATATCCGACCGGGATtATGATCGTGGACACCtGACCAAACGAAAAATTGTAACACAGGACTGGG	CGGCTCGCAGCGTGTAAACGgtatccatgtacGTGTGACAGGCTCGTGGGAACTGGTCCCtaACTTCAGCTGCCCCGGGTGAAGAtaCTAAGGACATCGACAtACGTGTAACAGACGCtATATCCGACCGGGATtATGATCGTGGACACCtGACCAAACGAAAAATTGTAACACAGGACTGGGcgtatgatggcCCGCCGGTGATCCTGAAATG
Hoxb5	ENSMUST00000049272.5	801	TCCGAGCGTCAGATCAAAATCTGGTTCCAGAACCGTCGCATGAAGTGGAAGAAAGACAAC	000101000101000000000	TTCTGGAACCAGATTTTGATCTGACGCTCGGA	GTTGTCTTTCTTCCACTTCATGCGACGG	50	68.55006660175599	46.875	71.46027301952915	TTCTGGAACCAGATTTTGATCTGACGCTCGGAtaACTTCAGCTGCCCCGGGTGAAGAtaCTAAGGACATCGACAtACGTGTAACAGACGCtATATCCGACCGGGATtATGATCGTGGACACCtGTTGTCTTTCTTCCACTTCATGCGACGG	CGGCTCGCAGCGTGTAAACGgtatccatgtacTTCTGGAACCAGATTTTGATCTGACGCTCGGAtaACTTCAGCTGCCCCGGGTGAAGAtaCTAAGGACATCGACAtACGTGTAACAGACGCtATATCCGACCGGGATtATGATCGTGGACACCtGTTGTCTTTCTTCCACTTCATGCGACGGcgtatgatggcCCGCCGGTGATCCTGAAATG
Hoxb5	ENSMUST00000049272.5	617	GACTCCACAGATATTCCCCTGGATGAGGAAGCTTCACATCAGCCACGATATGACTGGGCC	000101000101000000000	CTTCCTCATCCAGGGGAATATCTGTGGAGTC	GGCCCAGTCATATCGTGGCTGATGTGAAG	55.172413793103445	70.97386563825694	51.61290322580645	69.51468109809946	CTTCCTCATCCAGGGGAATATCTGTGGAGTCtaACTTCAGCTGCCCCGGGTGAAGAtaCTAAGGACATCGACAtACGTGTAACAGACGCtATATCCGACCGGGATtATGATCGTGGACACCtGGCCCAGTCATATCGTGGCTGATGTGAAG	CGGCTCGCAGCGTGTAAACGgtatccatgtacCTTCCTCATCCAGGGGAATATCTGTGGAGTCtaACTTCAGCTGCCCCGGGTGAAGAtaCTAAGGACATCGACAtACGTGTAACAGACGCtATATCCGACCGGGATtATGATCGTGGACACCtGGCCCAGTCATATCGTGGCTGATGTGAAGcgtatgatggcCCGCCGGTGATCCTGAAATG
Hoxb5	ENSMUST00000049272.5	735	GAATTCCACTTCAATCGCTACCTGACCCGGCGGCGACGTATCGAGATCGCCCACGCGCTT	000101000101000000000	CCGCCGGGTCAGGTAGCGATTGAAGTGGAATTC	AAGCGCGTGGGCGATCTCGATACGTCG	62.96296296296296	74.26716812794928	57.57575757575758	75.29118182728507	CCGCCGGGTCAGGTAGCGATTGAAGTGGAATTCtaACTTCAGCTGCCCCGGGTGAAGAtaCTAAGGACATCGACAtACGTGTAACAGACGCtATATCCGACCGGGATtATGATCGTGGACACCtAAGCGCGTGGGCGATCTCGATACGTCG	CGGCTCGCAGCGTGTAAACGgtatccatgtacCCGCCGGGTCAGGTAGCGATTGAAGTGGAATTCtaACTTCAGCTGCCCCGGGTGAAGAtaCTAAGGACATCGACAtACGTGTAACAGACGCtATATCCGACCGGGATtATGATCGTGGACACCtAAGCGCGTGGGCGATCTCGATACGTCGcgtatgatggcCCGCCGGTGATCCTGAAATG
Hoxb4	ENSMUST00000049241.9	1600	ACAGAAGAGAAATGGAGGAGTCTGCTGCGCCTGGTTTTCAGCTTTGGTGAAGATGGATCC	001001000000000001001	GGCGCAGCAGACTCCTCCATTTCTCTTCTGT	GGATCCATCTTCACCAAAGCTGAAAACCA	44.827586206896555	67.93522008	54.83870967741935	73.47637571227426	GGCGCAGCAGACTCCTCCATTTCTCTTCTGTtaACTTCAGCTGCCCCGGGTGAAGAtaCGAGAGTCAACGACAtACGTGTAACAGACGCtCGATTTATGAGGCCGtCGCTATAAAGGGTCGtGGATCCATCTTCACCAAAGCTGAAAACCA	CGGCTCGCAGCGTGTAAACGgtatccatgtacGGCGCAGCAGACTCCTCCATTTCTCTTCTGTtaACTTCAGCTGCCCCGGGTGAAGAtaCGAGAGTCAACGACAtACGTGTAACAGACGCtCGATTTATGAGGCCGtCGCTATAAAGGGTCGtGGATCCATCTTCACCAAAGCTGAAAACCAcgtatgatggcCCGCCGGTGATCCTGAAATG
Hoxb4	ENSMUST00000049241.9	543	ACCCCAAGTTCCCTCCGTGCGAGGAGTATTCACAGAGCGATTACCTACCCAGCGACCACT	001001000000000001001	ATACTCCTCGCACGGAGGGAACTTGGGGT	AGTGGTCGCTGGGTAGGTAATCGCTCTGTGA	54.83870967741935	73.72893764066487	58.62068965517241	74.13568935279898	ATACTCCTCGCACGGAGGGAACTTGGGGTtaACTTCAGCTGCCCCGGGTGAAGAtaCGAGAGTCAACGACAtACGTGTAACAGACGCtCGATTTATGAGGCCGtCGCTATAAAGGGTCGtAGTGGTCGCTGGGTAGGTAATCGCTCTGTGA	CGGCTCGCAGCGTGTAAACGgtatccatgtacATACTCCTCGCACGGAGGGAACTTGGGGTtaACTTCAGCTGCCCCGGGTGAAGAtaCGAGAGTCAACGACAtACGTGTAACAGACGCtCGATTTATGAGGCCGtCGCTATAAAGGGTCGtAGTGGTCGCTGGGTAGGTAATCGCTCTGTGAcgtatgatggcCCGCCGGTGATCCTGAAATG
Hoxb4	ENSMUST00000049241.9	240	GCGGGAGCCCTATGTAAATCCTGGTGTTGGGTGGGTGGGGAGGGGTAGAGAAGGGGAAAT	001001000000000001001	CCCAACACCAGGATTTACATAGGGCTCCCGC	ATTTCCCCTTCTCTACCCCTCCCCACCCA	58.62068965517241	73.63295750911357	58.064516129032256	73.86195115	CCCAACACCAGGATTTACATAGGGCTCCCGCtaACTTCAGCTGCCCCGGGTGAAGAtaCGAGAGTCAACGACAtACGTGTAACAGACGCtCGATTTATGAGGCCGtCGCTATAAAGGGTCGtATTTCCCCTTCTCTACCCCTCCCCACCCA	CGGCTCGCAGCGTGTAAACGgtatccatgtacCCCAACACCAGGATTTACATAGGGCTCCCGCtaACTTCAGCTGCCCCGGGTGAAGAtaCGAGAGTCAACGACAtACGTGTAACAGACGCtCGATTTATGAGGCCGtCGCTATAAAGGGTCGtATTTCCCCTTCTCTACCCCTCCCCACCCAcgtatgatggcCCGCCGGTGATCCTGAAATG
Hoxb4	ENSMUST00000049241.9	156	GCCCTCCAATTAACCTGCTCACTCTTTCTTAGTTCATCACCCCTCTCTGTTGTGGAGAAA	001001000000000001001	AAGAAAGAGTGAGCAGGTTAATTGGAGGGC	TTTCTCCACAACAGAGAGGGGTGATGAACT	46.666666666666664	69.48165790734276	46.666666666666664	69.10283992405954	AAGAAAGAGTGAGCAGGTTAATTGGAGGGCtaACTTCAGCTGCCCCGGGTGAAGAtaCGAGAGTCAACGACAtACGTGTAACAGACGCtCGATTTATGAGGCCGtCGCTATAAAGGGTCGtTTTCTCCACAACAGAGAGGGGTGATGAACT	CGGCTCGCAGCGTGTAAACGgtatccatgtacAAGAAAGAGTGAGCAGGTTAATTGGAGGGCtaACTTCAGCTGCCCCGGGTGAAGAtaCGAGAGTCAACGACAtACGTGTAACAGACGCtCGATTTATGAGGCCGtCGCTATAAAGGGTCGtTTTCTCCACAACAGAGAGGGGTGATGAACTcgtatgatggcCCGCCGGTGATCCTGAAATG
Hoxb4	ENSMUST00000049241.9	2025	AACAGAAGGGAATTGAAGGGCAGTCTGCACAACGTGGGTTCCCAAATCCGAGCCCAAGAA	001001000000000001001	TGTGCAGACTGCCCTTCAATTCCCTTCTGTT	TTCTTGGGCTCGGATTTGGGAACCCACGT	55.172413793103445	73.81037440757149	48.38709677419355	72.12624079942765	TGTGCAGACTGCCCTTCAATTCCCTTCTGTTtaACTTCAGCTGCCCCGGGTGAAGAtaCGAGAGTCAACGACAtACGTGTAACAGACGCtCGATTTATGAGGCCGtCGCTATAAAGGGTCGtTTCTTGGGCTCGGATTTGGGAACCCACGT	CGGCTCGCAGCGTGTAAACGgtatccatgtacTGTGCAGACTGCCCTTCAATTCCCTTCTGTTtaACTTCAGCTGCCCCGGGTGAAGAtaCGAGAGTCAACGACAtACGTGTAACAGACGCtCGATTTATGAGGCCGtCGCTATAAAGGGTCGtTTCTTGGGCTCGGATTTGGGAACCCACGTcgtatgatggcCCGCCGGTGATCCTGAAATG
Hoxb4	ENSMUST00000049241.9	2468	CTGGGGCTGCCTGAGCCTAGAACCTTTTGTTGGTGTGAAAATTTGTGTCCTGTACAGAGT	001001000000000001001	AAAAGGTTCTAGGCTCAGGCAGCCCCAG	ACTCTGTACAGGACACAAATTTTCACACCAAC	40.625	68.1474347	57.142857142857146	72.22752215080948	AAAAGGTTCTAGGCTCAGGCAGCCCCAGtaACTTCAGCTGCCCCGGGTGAAGAtaCGAGAGTCAACGACAtACGTGTAACAGACGCtCGATTTATGAGGCCGtCGCTATAAAGGGTCGtACTCTGTACAGGACACAAATTTTCACACCAAC	CGGCTCGCAGCGTGTAAACGgtatccatgtacAAAAGGTTCTAGGCTCAGGCAGCCCCAGtaACTTCAGCTGCCCCGGGTGAAGAtaCGAGAGTCAACGACAtACGTGTAACAGACGCtCGATTTATGAGGCCGtCGCTATAAAGGGTCGtACTCTGTACAGGACACAAATTTTCACACCAACcgtatgatggcCCGCCGGTGATCCTGAAATG
Hoxb4	ENSMUST00000049241.9	2105	AAAGGTAGCAATTGGGACACCCAAGAAGGCCTTCTGCTAGAAGGTCCAGCTAGGCCTGGC	001001000000000001001	AGGCCTTCTTGGGTGTCCCAATTGCTACCTTT	GCCAGGCCTAGCTGGACCTTCTAGCAGA	60.714285714285715	72.91835876817225	50	73.44016214392099	AGGCCTTCTTGGGTGTCCCAATTGCTACCTTTtaACTTCAGCTGCCCCGGGTGAAGAtaCGAGAGTCAACGACAtACGTGTAACAGACGCtCGATTTATGAGGCCGtCGCTATAAAGGGTCGtGCCAGGCCTAGCTGGACCTTCTAGCAGA	CGGCTCGCAGCGTGTAAACGgtatccatgtacAGGCCTTCTTGGGTGTCCCAATTGCTACCTTTtaACTTCAGCTGCCCCGGGTGAAGAtaCGAGAGTCAACGACAtACGTGTAACAGACGCtCGATTTATGAGGCCGtCGCTATAAAGGGTCGtGCCAGGCCTAGCTGGACCTTCTAGCAGAcgtatgatggcCCGCCGGTGATCCTGAAATG
Hoxb4	ENSMUST00000049241.9	1914	CACGGTAACAAACACACACACATATAACTTTCCTCCCTGTCTGTACCCACTTTGGGGTGG	001001000000000001001	GGAAAGTTATATGTGTGTGTGTTTGTTACCGTG	CCACCCCAAAGTGGGTACAGACAGGGA	59.25925925925926	71.54485375585222	39.39393939393939	67.29578020072705	GGAAAGTTATATGTGTGTGTGTTTGTTACCGTGtaACTTCAGCTGCCCCGGGTGAAGAtaCGAGAGTCAACGACAtACGTGTAACAGACGCtCGATTTATGAGGCCGtCGCTATAAAGGGTCGtCCACCCCAAAGTGGGTACAGACAGGGA	CGGCTCGCAGCGTGTAAACGgtatccatgtacGGAAAGTTATATGTGTGTGTGTTTGTTACCGTGtaACTTCAGCTGCCCCGGGTGAAGAtaCGAGAGTCAACGACAtACGTGTAACAGACGCtCGATTTATGAGGCCGtCGCTATAAAGGGTCGtCCACCCCAAAGTGGGTACAGACAGGGAcgtatgatggcCCGCCGGTGATCCTGAAATG
Idh1	ENSMUST00000097709.11	592	ATCATTGGCCGACATGCATATGGGGACCAATACAGAGCAACTGATTTTGTTGTTCCTGGG	000110000000000001001	GTATTGGTCCCCATATGCATGTCGGCCAATGAT	CCCAGGAACAACAAAATCAGTTGCTCT	44.44444444444444	66.28309995297303	48.484848484848484	72.25441513839456	GTATTGGTCCCCATATGCATGTCGGCCAATGATtaACTTCAGCTGCCCCGGGTGAAGAtaCTAAGGACATCGACAtTCTCATGTATCGCCTtCGATTTATGAGGCCGtCGCTATAAAGGGTCGtCCCAGGAACAACAAAATCAGTTGCTCT	CGGCTCGCAGCGTGTAAACGgtatccatgtacGTATTGGTCCCCATATGCATGTCGGCCAATGATtaACTTCAGCTGCCCCGGGTGAAGAtaCTAAGGACATCGACAtTCTCATGTATCGCCTtCGATTTATGAGGCCGtCGCTATAAAGGGTCGtCCCAGGAACAACAAAATCAGTTGCTCTcgtatgatggcCCGCCGGTGATCCTGAAATG
Idh1	ENSMUST00000097709.11	2125	TTTCACCCATGGGCAATAATGGGAGCTGTACCGTTTGGATTTCTGCTGACCTGCTGCATT	000110000000000001001	GTACAGCTCCCATTATTGCCCATGGGTGAAA	AATGCAGCAGGTCAGCAGAAATCCAAACG	48.275862068965516	70.41407358568432	48.38709677419355	70.85896408415641	GTACAGCTCCCATTATTGCCCATGGGTGAAAtaACTTCAGCTGCCCCGGGTGAAGAtaCTAAGGACATCGACAtTCTCATGTATCGCCTtCGATTTATGAGGCCGtCGCTATAAAGGGTCGtAATGCAGCAGGTCAGCAGAAATCCAAACG	CGGCTCGCAGCGTGTAAACGgtatccatgtacGTACAGCTCCCATTATTGCCCATGGGTGAAAtaACTTCAGCTGCCCCGGGTGAAGAtaCTAAGGACATCGACAtTCTCATGTATCGCCTtCGATTTATGAGGCCGtCGCTATAAAGGGTCGtAATGCAGCAGGTCAGCAGAAATCCAAACGcgtatgatggcCCGCCGGTGATCCTGAAATG
Idh1	ENSMUST00000097709.11	222	CCAAGGAGGTTCTGTGGTGGAGATGCAAGGAGATGAAATGACACGAATCATTTGGGAATT	000110000000000001001	TTGCATCTCCACCACAGAACCTCCTTGG	AATTCCCAAATGATTCGTGTCATTTCATCTCC	37.5	66.85816766	53.57142857142857	70.53078217177563	TTGCATCTCCACCACAGAACCTCCTTGGtaACTTCAGCTGCCCCGGGTGAAGAtaCTAAGGACATCGACAtTCTCATGTATCGCCTtCGATTTATGAGGCCGtCGCTATAAAGGGTCGtAATTCCCAAATGATTCGTGTCATTTCATCTCC	CGGCTCGCAGCGTGTAAACGgtatccatgtacTTGCATCTCCACCACAGAACCTCCTTGGtaACTTCAGCTGCCCCGGGTGAAGAtaCTAAGGACATCGACAtTCTCATGTATCGCCTtCGATTTATGAGGCCGtCGCTATAAAGGGTCGtAATTCCCAAATGATTCGTGTCATTTCATCTCCcgtatgatggcCCGCCGGTGATCCTGAAATG
Idh1	ENSMUST00000097709.11	127	TGGCAGATGCTGATCTAACTGGGGCCGGCTTATTACAGCTTGTGTGTACGCGCGGGTGTG	000110000000000001001	TAAGCCGGCCCCAGTTAGATCAGCATCTGCCA	CACACCCGCGCGTACACACAAGCTGTAA	57.142857142857146	73.17130006562189	56.25	75.79460931937939	TAAGCCGGCCCCAGTTAGATCAGCATCTGCCAtaACTTCAGCTGCCCCGGGTGAAGAtaCTAAGGACATCGACAtTCTCATGTATCGCCTtCGATTTATGAGGCCGtCGCTATAAAGGGTCGtCACACCCGCGCGTACACACAAGCTGTAA	CGGCTCGCAGCGTGTAAACGgtatccatgtacTAAGCCGGCCCCAGTTAGATCAGCATCTGCCAtaACTTCAGCTGCCCCGGGTGAAGAtaCTAAGGACATCGACAtTCTCATGTATCGCCTtCGATTTATGAGGCCGtCGCTATAAAGGGTCGtCACACCCGCGCGTACACACAAGCTGTAAcgtatgatggcCCGCCGGTGATCCTGAAATG
Idh1	ENSMUST00000097709.11	770	CAATTGAAGACTTTGCACACAGTTCCTTCCAAATGGCTCTGTCCAAGGGCTGGCCTTTGT	000110000000000001001	TTTGGAAGGAACTGTGTGCAAAGTCTTCAATTG	ACAAAGGCCAGCCCTTGGACAGAGCCA	59.25925925925926	74.10741980633316	39.39393939393939	68.97309478391014	TTTGGAAGGAACTGTGTGCAAAGTCTTCAATTGtaACTTCAGCTGCCCCGGGTGAAGAtaCTAAGGACATCGACAtTCTCATGTATCGCCTtCGATTTATGAGGCCGtCGCTATAAAGGGTCGtACAAAGGCCAGCCCTTGGACAGAGCCA	CGGCTCGCAGCGTGTAAACGgtatccatgtacTTTGGAAGGAACTGTGTGCAAAGTCTTCAATTGtaACTTCAGCTGCCCCGGGTGAAGAtaCTAAGGACATCGACAtTCTCATGTATCGCCTtCGATTTATGAGGCCGtCGCTATAAAGGGTCGtACAAAGGCCAGCCCTTGGACAGAGCCAcgtatgatggcCCGCCGGTGATCCTGAAATG
Idh1	ENSMUST00000097709.11	1907	CAGTAAGCTCACATAAGACTGGAACAGATAGGATGTGTGTAGCTAAAATGCATGGCAGAC	000110000000000001001	TCCTATCTGTTCCAGTCTTATGTGAGCTTACTG	GTCTGCCATGCATTTTAGCTACACACA	44.44444444444444	66.34086393062825	42.42424242424242	67.71897546349061	TCCTATCTGTTCCAGTCTTATGTGAGCTTACTGtaACTTCAGCTGCCCCGGGTGAAGAtaCTAAGGACATCGACAtTCTCATGTATCGCCTtCGATTTATGAGGCCGtCGCTATAAAGGGTCGtGTCTGCCATGCATTTTAGCTACACACA	CGGCTCGCAGCGTGTAAACGgtatccatgtacTCCTATCTGTTCCAGTCTTATGTGAGCTTACTGtaACTTCAGCTGCCCCGGGTGAAGAtaCTAAGGACATCGACAtTCTCATGTATCGCCTtCGATTTATGAGGCCGtCGCTATAAAGGGTCGtGTCTGCCATGCATTTTAGCTACACACAcgtatgatggcCCGCCGGTGATCCTGAAATG
Idh1	ENSMUST00000097709.11	1018	AATTACGATGGGGATGTGCAGTCAGACTCAGTCGCCCAAGGTTATGGCTCCCTTGGCATG	000110000000000001001	GACTGAGTCTGACTGCACATCCCCATCGTAATT	CATGCCAAGGGAGCCATAACCTTGGGC	59.25925925925926	71.83877579	48.484848484848484	71.44809421265865	GACTGAGTCTGACTGCACATCCCCATCGTAATTtaACTTCAGCTGCCCCGGGTGAAGAtaCTAAGGACATCGACAtTCTCATGTATCGCCTtCGATTTATGAGGCCGtCGCTATAAAGGGTCGtCATGCCAAGGGAGCCATAACCTTGGGC	CGGCTCGCAGCGTGTAAACGgtatccatgtacGACTGAGTCTGACTGCACATCCCCATCGTAATTtaACTTCAGCTGCCCCGGGTGAAGAtaCTAAGGACATCGACAtTCTCATGTATCGCCTtCGATTTATGAGGCCGtCGCTATAAAGGGTCGtCATGCCAAGGGAGCCATAACCTTGGGCcgtatgatggcCCGCCGGTGATCCTGAAATG
Idh1	ENSMUST00000097709.11	931	CAGAAGATCTGCTATGAACACAGGCTCATAGATGACATGGTGGCCCAAGCTATGAAGTCC	000110000000000001001	TCTATGAGCCTGTGTTCATAGCAGATCTTCTG	GGACTTCATAGCTTGGGCCACCATGTCA	53.57142857142857	70.60972835555509	43.75	68.06338091682159	TCTATGAGCCTGTGTTCATAGCAGATCTTCTGtaACTTCAGCTGCCCCGGGTGAAGAtaCTAAGGACATCGACAtTCTCATGTATCGCCTtCGATTTATGAGGCCGtCGCTATAAAGGGTCGtGGACTTCATAGCTTGGGCCACCATGTCA	CGGCTCGCAGCGTGTAAACGgtatccatgtacTCTATGAGCCTGTGTTCATAGCAGATCTTCTGtaACTTCAGCTGCCCCGGGTGAAGAtaCTAAGGACATCGACAtTCTCATGTATCGCCTtCGATTTATGAGGCCGtCGCTATAAAGGGTCGtGGACTTCATAGCTTGGGCCACCATGTCAcgtatgatggcCCGCCGGTGATCCTGAAATG
Irf7	ENSMUST00000106023.8	1795	CTCTAGTGGACCTTGTAGAGTCCCTTGAAAGAAGGTGACCCCCAGTCCCTACACACCAGG	000010010010000100000	TTCTTTCAAGGGACTCTACAAGGTCCACTAGAG	CCTGGTGTGTAGGGACTGGGGGTCACC	66.66666666666667	73.38641400720974	45.45454545454545	69.00184115467636	TTCTTTCAAGGGACTCTACAAGGTCCACTAGAGtaACTTCAGCTGCCCCGGGTGAAGAtaTCTCATGTATCGCCTtCGGAAAGTGACAACCtGTACCAGTACGCAGCtACCTACTAAAGCGCCtCCTGGTGTGTAGGGACTGGGGGTCACC	CGGCTCGCAGCGTGTAAACGgtatccatgtacTTCTTTCAAGGGACTCTACAAGGTCCACTAGAGtaACTTCAGCTGCCCCGGGTGAAGAtaTCTCATGTATCGCCTtCGGAAAGTGACAACCtGTACCAGTACGCAGCtACCTACTAAAGCGCCtCCTGGTGTGTAGGGACTGGGGGTCACCcgtatgatggcCCGCCGGTGATCCTGAAATG
Irf7	ENSMUST00000106023.8	1909	CTTACTGGACACAAACACTCTAAGACAGGAATCGGGAACACCCCGATGCCAGGTGTACTT	000010010010000100000	GATTCCTGTCTTAGAGTGTTTGTGTCCAGTAAG	AAGTACACCTGGCATCGGGGTGTTCCC	59.25925925925926	72.20514672902243	42.42424242424242	67.38089566780735	GATTCCTGTCTTAGAGTGTTTGTGTCCAGTAAGtaACTTCAGCTGCCCCGGGTGAAGAtaTCTCATGTATCGCCTtCGGAAAGTGACAACCtGTACCAGTACGCAGCtACCTACTAAAGCGCCtAAGTACACCTGGCATCGGGGTGTTCCC	CGGCTCGCAGCGTGTAAACGgtatccatgtacGATTCCTGTCTTAGAGTGTTTGTGTCCAGTAAGtaACTTCAGCTGCCCCGGGTGAAGAtaTCTCATGTATCGCCTtCGGAAAGTGACAACCtGTACCAGTACGCAGCtACCTACTAAAGCGCCtAAGTACACCTGGCATCGGGGTGTTCCCcgtatgatggcCCGCCGGTGATCCTGAAATG
Irf7	ENSMUST00000106023.8	133	TTGGCAGAGGAATCTACACTGAGTTCTGAACCTAGGTGACCACAAGTTCTCAAACCTCAT	000010010010000100000	AGGTTCAGAACTCAGTGTAGATTCCTCTGCCAA	ATGAGGTTTGAGAACTTGTGGTCACCT	44.44444444444444	66.51795578	45.45454545454545	70.7197412	AGGTTCAGAACTCAGTGTAGATTCCTCTGCCAAtaACTTCAGCTGCCCCGGGTGAAGAtaTCTCATGTATCGCCTtCGGAAAGTGACAACCtGTACCAGTACGCAGCtACCTACTAAAGCGCCtATGAGGTTTGAGAACTTGTGGTCACCT	CGGCTCGCAGCGTGTAAACGgtatccatgtacAGGTTCAGAACTCAGTGTAGATTCCTCTGCCAAtaACTTCAGCTGCCCCGGGTGAAGAtaTCTCATGTATCGCCTtCGGAAAGTGACAACCtGTACCAGTACGCAGCtACCTACTAAAGCGCCtATGAGGTTTGAGAACTTGTGGTCACCTcgtatgatggcCCGCCGGTGATCCTGAAATG
Irf7	ENSMUST00000106023.8	2032	ACAGGAGCACAAAGCAGCTAGAGGAAGAGAACTGCTAAGCAGGGACGGTCCTGAGCGACT	000010010010000100000	AGTTCTCTTCCTCTAGCTGCTTTGTGCTCCTGT	AGTCGCTCAGGACCGTCCCTGCTTAGC	62.96296296296296	73.45127121932114	48.484848484848484	72.41084417895831	AGTTCTCTTCCTCTAGCTGCTTTGTGCTCCTGTtaACTTCAGCTGCCCCGGGTGAAGAtaTCTCATGTATCGCCTtCGGAAAGTGACAACCtGTACCAGTACGCAGCtACCTACTAAAGCGCCtAGTCGCTCAGGACCGTCCCTGCTTAGC	CGGCTCGCAGCGTGTAAACGgtatccatgtacAGTTCTCTTCCTCTAGCTGCTTTGTGCTCCTGTtaACTTCAGCTGCCCCGGGTGAAGAtaTCTCATGTATCGCCTtCGGAAAGTGACAACCtGTACCAGTACGCAGCtACCTACTAAAGCGCCtAGTCGCTCAGGACCGTCCCTGCTTAGCcgtatgatggcCCGCCGGTGATCCTGAAATG
Irf7	ENSMUST00000106023.8	367	CCAGTGACTACAAGGCATCACAGAGTAGTAGCATCTACTTTGATTCTCCCAGACTGCCTG	000010010010000100000	TACTACTCTGTGATGCCTTGTAGTCACTGG	CAGGCAGTCTGGGAGAATCAAAGTAGATGC	50	69.10428744091331	46.666666666666664	67.59006096979437	TACTACTCTGTGATGCCTTGTAGTCACTGGtaACTTCAGCTGCCCCGGGTGAAGAtaTCTCATGTATCGCCTtCGGAAAGTGACAACCtGTACCAGTACGCAGCtACCTACTAAAGCGCCtCAGGCAGTCTGGGAGAATCAAAGTAGATGC	CGGCTCGCAGCGTGTAAACGgtatccatgtacTACTACTCTGTGATGCCTTGTAGTCACTGGtaACTTCAGCTGCCCCGGGTGAAGAtaTCTCATGTATCGCCTtCGGAAAGTGACAACCtGTACCAGTACGCAGCtACCTACTAAAGCGCCtCAGGCAGTCTGGGAGAATCAAAGTAGATGCcgtatgatggcCCGCCGGTGATCCTGAAATG
Irf7	ENSMUST00000106023.8	1209	CTGAGCTCCCAGATCAGAAGCAGCTGCACTACACAGAGACGCTTCTCCAGCATGTGTCTC	000010010010000100000	TAGTGCAGCTGCTTCTGATCTGGGAGCTCAG	GAGACACATGCTGGAGAAGCGTCTCTGTG	55.172413793103445	70.74844429663108	54.83870967741935	72.93475681	TAGTGCAGCTGCTTCTGATCTGGGAGCTCAGtaACTTCAGCTGCCCCGGGTGAAGAtaTCTCATGTATCGCCTtCGGAAAGTGACAACCtGTACCAGTACGCAGCtACCTACTAAAGCGCCtGAGACACATGCTGGAGAAGCGTCTCTGTG	CGGCTCGCAGCGTGTAAACGgtatccatgtacTAGTGCAGCTGCTTCTGATCTGGGAGCTCAGtaACTTCAGCTGCCCCGGGTGAAGAtaTCTCATGTATCGCCTtCGGAAAGTGACAACCtGTACCAGTACGCAGCtACCTACTAAAGCGCCtGAGACACATGCTGGAGAAGCGTCTCTGTGcgtatgatggcCCGCCGGTGATCCTGAAATG
Irf7	ENSMUST00000106023.8	717	CCAACTTCCGCTGTGCACTCCACAGCACAGGGCGTTTTATCTTGCGCCAAGACAATTCAG	000010010010000100000	CTGTGCTGTGGAGTGCACAGCGGAAGTTGG	CTGAATTGTCTTGGCGCAAGATAAAACGCC	46.666666666666664	69.54470722096067	60	74.88322945	CTGTGCTGTGGAGTGCACAGCGGAAGTTGGtaACTTCAGCTGCCCCGGGTGAAGAtaTCTCATGTATCGCCTtCGGAAAGTGACAACCtGTACCAGTACGCAGCtACCTACTAAAGCGCCtCTGAATTGTCTTGGCGCAAGATAAAACGCC	CGGCTCGCAGCGTGTAAACGgtatccatgtacCTGTGCTGTGGAGTGCACAGCGGAAGTTGGtaACTTCAGCTGCCCCGGGTGAAGAtaTCTCATGTATCGCCTtCGGAAAGTGACAACCtGTACCAGTACGCAGCtACCTACTAAAGCGCCtCTGAATTGTCTTGGCGCAAGATAAAACGCCcgtatgatggcCCGCCGGTGATCCTGAAATG
Irf7	ENSMUST00000106023.8	1644	TGTGCTTGTCTAGCACCAACAGTCTCTACGAAGACATCGAACACTTCCTCATGGACCTGG	000010010010000100000	TCGTAGAGACTGTTGGTGCTAGACAAGCACA	CCAGGTCCATGAGGAAGTGTTCGATGTCT	51.724137931034484	69.89057068342811	48.38709677419355	70.95124162752018	TCGTAGAGACTGTTGGTGCTAGACAAGCACAtaACTTCAGCTGCCCCGGGTGAAGAtaTCTCATGTATCGCCTtCGGAAAGTGACAACCtGTACCAGTACGCAGCtACCTACTAAAGCGCCtCCAGGTCCATGAGGAAGTGTTCGATGTCT	CGGCTCGCAGCGTGTAAACGgtatccatgtacTCGTAGAGACTGTTGGTGCTAGACAAGCACAtaACTTCAGCTGCCCCGGGTGAAGAtaTCTCATGTATCGCCTtCGGAAAGTGACAACCtGTACCAGTACGCAGCtACCTACTAAAGCGCCtCCAGGTCCATGAGGAAGTGTTCGATGTCTcgtatgatggcCCGCCGGTGATCCTGAAATG
Tbx21	ENSMUST00000001484.3	2029	TCCATGGAGAACGGAGAATGGACTCCAGAGAGTTTTGGACCCAGAGGGACTTCATGGCTT	000010001000001001000	CTCTCTGGAGTCCATTCTCCGTTCTCCATGGA	AAGCCATGAAGTCCCTCTGGGTCCAAAA	50	70.19726756	53.125	71.99378783252439	CTCTCTGGAGTCCATTCTCCGTTCTCCATGGAtaACTTCAGCTGCCCCGGGTGAAGAtaTCTCATGTATCGCCTtAAAGCAAATTCGCCGtCACGAAGCAGCATACtCGATTTATGAGGCCGtAAGCCATGAAGTCCCTCTGGGTCCAAAA	CGGCTCGCAGCGTGTAAACGgtatccatgtacCTCTCTGGAGTCCATTCTCCGTTCTCCATGGAtaACTTCAGCTGCCCCGGGTGAAGAtaTCTCATGTATCGCCTtAAAGCAAATTCGCCGtCACGAAGCAGCATACtCGATTTATGAGGCCGtAAGCCATGAAGTCCCTCTGGGTCCAAAAcgtatgatggcCCGCCGGTGATCCTGAAATG
Tbx21	ENSMUST00000001484.3	1929	TTGTTTCCTGGCCCACAAGGAAATACGACAGGAGTGTCCCCTGCCCCTTTCTCTGCCCGA	000010001000001001000	TCCTGTCGTATTTCCTTGTGGGCCAGGAAACAA	TCGGGCAGAGAAAGGGGCAGGGGACAC	66.66666666666667	75.49185979149445	48.484848484848484	73.18335095132363	TCCTGTCGTATTTCCTTGTGGGCCAGGAAACAAtaACTTCAGCTGCCCCGGGTGAAGAtaTCTCATGTATCGCCTtAAAGCAAATTCGCCGtCACGAAGCAGCATACtCGATTTATGAGGCCGtTCGGGCAGAGAAAGGGGCAGGGGACAC	CGGCTCGCAGCGTGTAAACGgtatccatgtacTCCTGTCGTATTTCCTTGTGGGCCAGGAAACAAtaACTTCAGCTGCCCCGGGTGAAGAtaTCTCATGTATCGCCTtAAAGCAAATTCGCCGtCACGAAGCAGCATACtCGATTTATGAGGCCGtTCGGGCAGAGAAAGGGGCAGGGGACACcgtatgatggcCCGCCGGTGATCCTGAAATG
Tbx21	ENSMUST00000001484.3	1360	TCGGGAACACAGTTATGAAGCGGAGTTCCGAGCTGTGAGCATGAAGCCCACACTCCTACC	000010001000001001000	CTCGGAACTCCGCTTCATAACTGTGTTCCCGA	GGTAGGAGTGTGGGCTTCATGCTCACAG	57.142857142857146	70.71141362978949	53.125	73.09447091770915	CTCGGAACTCCGCTTCATAACTGTGTTCCCGAtaACTTCAGCTGCCCCGGGTGAAGAtaTCTCATGTATCGCCTtAAAGCAAATTCGCCGtCACGAAGCAGCATACtCGATTTATGAGGCCGtGGTAGGAGTGTGGGCTTCATGCTCACAG	CGGCTCGCAGCGTGTAAACGgtatccatgtacCTCGGAACTCCGCTTCATAACTGTGTTCCCGAtaACTTCAGCTGCCCCGGGTGAAGAtaTCTCATGTATCGCCTtAAAGCAAATTCGCCGtCACGAAGCAGCATACtCGATTTATGAGGCCGtGGTAGGAGTGTGGGCTTCATGCTCACAGcgtatgatggcCCGCCGGTGATCCTGAAATG
Tbx21	ENSMUST00000001484.3	2127	AGCTGCTCTCTTCCCCTGTCCAGTCAGTAACTTTCAACTGTTGGTCTGACACCTGTGTTA	000010001000001001000	AGTTACTGACTGGACAGGGGAAGAGAGCAGCT	TAACACAGGTGTCAGACCAACAGTTGAA	42.857142857142854	66.73707998315098	53.125	73.34419323607864	AGTTACTGACTGGACAGGGGAAGAGAGCAGCTtaACTTCAGCTGCCCCGGGTGAAGAtaTCTCATGTATCGCCTtAAAGCAAATTCGCCGtCACGAAGCAGCATACtCGATTTATGAGGCCGtTAACACAGGTGTCAGACCAACAGTTGAA	CGGCTCGCAGCGTGTAAACGgtatccatgtacAGTTACTGACTGGACAGGGGAAGAGAGCAGCTtaACTTCAGCTGCCCCGGGTGAAGAtaTCTCATGTATCGCCTtAAAGCAAATTCGCCGtCACGAAGCAGCATACtCGATTTATGAGGCCGtTAACACAGGTGTCAGACCAACAGTTGAAcgtatgatggcCCGCCGGTGATCCTGAAATG
Tbx21	ENSMUST00000001484.3	907	TGGGAAGCTAAAGCTCACCAACAACAAGGGGGCTTCCAACAATGTGACCCAGATGATCGT	000010001000001001000	GCCCCCTTGTTGTTGGTGAGCTTTAGCTTCCCA	ACGATCATCTGGGTCACATTGTTGGAA	44.44444444444444	66.83545880106715	54.54545454545455	75.46128572452756	GCCCCCTTGTTGTTGGTGAGCTTTAGCTTCCCAtaACTTCAGCTGCCCCGGGTGAAGAtaTCTCATGTATCGCCTtAAAGCAAATTCGCCGtCACGAAGCAGCATACtCGATTTATGAGGCCGtACGATCATCTGGGTCACATTGTTGGAA	CGGCTCGCAGCGTGTAAACGgtatccatgtacGCCCCCTTGTTGTTGGTGAGCTTTAGCTTCCCAtaACTTCAGCTGCCCCGGGTGAAGAtaTCTCATGTATCGCCTtAAAGCAAATTCGCCGtCACGAAGCAGCATACtCGATTTATGAGGCCGtACGATCATCTGGGTCACATTGTTGGAAcgtatgatggcCCGCCGGTGATCCTGAAATG
Tbx21	ENSMUST00000001484.3	803	GTGCAGTGTGGAAAGGCAGAAGGCAGCATGCCAGGGAACCGCTTATATGTCCACCCAGAC	000010001000001001000	ATGCTGCCTTCTGCCTTTCCACACTGCAC	GTCTGGGTGGACATATAAGCGGTTCCCTGGC	58.064516129032256	73.60803752448021	55.172413793103445	73.39645651	ATGCTGCCTTCTGCCTTTCCACACTGCACtaACTTCAGCTGCCCCGGGTGAAGAtaTCTCATGTATCGCCTtAAAGCAAATTCGCCGtCACGAAGCAGCATACtCGATTTATGAGGCCGtGTCTGGGTGGACATATAAGCGGTTCCCTGGC	CGGCTCGCAGCGTGTAAACGgtatccatgtacATGCTGCCTTCTGCCTTTCCACACTGCACtaACTTCAGCTGCCCCGGGTGAAGAtaTCTCATGTATCGCCTtAAAGCAAATTCGCCGtCACGAAGCAGCATACtCGATTTATGAGGCCGtGTCTGGGTGGACATATAAGCGGTTCCCTGGCcgtatgatggcCCGCCGGTGATCCTGAAATG
Tbx21	ENSMUST00000001484.3	1851	GAGCTCTTCCCCATCCCTTCCCTGTATAGTGATTGGTTGGAGAGGAAGCGGGGCAAGAAG	000010001000001001000	TCACTATACAGGGAAGGGATGGGGAAGAGCTC	CTTCTTGCCCCGCTTCCTCTCCAACCAA	57.142857142857146	72.54886757	53.125	71.7802522	TCACTATACAGGGAAGGGATGGGGAAGAGCTCtaACTTCAGCTGCCCCGGGTGAAGAtaTCTCATGTATCGCCTtAAAGCAAATTCGCCGtCACGAAGCAGCATACtCGATTTATGAGGCCGtCTTCTTGCCCCGCTTCCTCTCCAACCAA	CGGCTCGCAGCGTGTAAACGgtatccatgtacTCACTATACAGGGAAGGGATGGGGAAGAGCTCtaACTTCAGCTGCCCCGGGTGAAGAtaTCTCATGTATCGCCTtAAAGCAAATTCGCCGtCACGAAGCAGCATACtCGATTTATGAGGCCGtCTTCTTGCCCCGCTTCCTCTCCAACCAAcgtatgatggcCCGCCGGTGATCCTGAAATG
Tbx21	ENSMUST00000001484.3	1134	TCGACAACAACCCCTTTGCCAAAGGATTCCGGGAGAACTTTGAGTCCATGTACGCATCTG	000010001000001001000	GAATCCTTTGGCAAAGGGGTTGTTGTCGA	CAGATGCGTACATGGACTCAAAGTTCTCCCG	51.61290322580645	70.80309541196408	48.275862068965516	70.00801063295216	GAATCCTTTGGCAAAGGGGTTGTTGTCGAtaACTTCAGCTGCCCCGGGTGAAGAtaTCTCATGTATCGCCTtAAAGCAAATTCGCCGtCACGAAGCAGCATACtCGATTTATGAGGCCGtCAGATGCGTACATGGACTCAAAGTTCTCCCG	CGGCTCGCAGCGTGTAAACGgtatccatgtacGAATCCTTTGGCAAAGGGGTTGTTGTCGAtaACTTCAGCTGCCCCGGGTGAAGAtaTCTCATGTATCGCCTtAAAGCAAATTCGCCGtCACGAAGCAGCATACtCGATTTATGAGGCCGtCAGATGCGTACATGGACTCAAAGTTCTCCCGcgtatgatggcCCGCCGGTGATCCTGAAATG
Serpine1	ENSMUST00000041388.11	2796	TCCCTCTTTCTCTCTGATTTTTTTTTCCTCTCTTTTCATTATGCACTGGACAGCCACACA	000000000001101010000	AGAGAGGAAAAAAAAATCAGAGAGAAAGAGGGA	TGTGTGGCTGTCCAGTGCATAATGAAA	44.44444444444444	67.46132787694143	36.36363636363637	66.70606748	AGAGAGGAAAAAAAAATCAGAGAGAAAGAGGGAtaACTTCAGCTGCCCCGGGTGAAGAtaATGATCGTGGACACCtTGCTTAGTCAACGAGtCACGAAGCAGCATACtCGCGGCTTAGTAGTTtTGTGTGGCTGTCCAGTGCATAATGAAA	CGGCTCGCAGCGTGTAAACGgtatccatgtacAGAGAGGAAAAAAAAATCAGAGAGAAAGAGGGAtaACTTCAGCTGCCCCGGGTGAAGAtaATGATCGTGGACACCtTGCTTAGTCAACGAGtCACGAAGCAGCATACtCGCGGCTTAGTAGTTtTGTGTGGCTGTCCAGTGCATAATGAAAcgtatgatggcCCGCCGGTGATCCTGAAATG
Serpine1	ENSMUST00000041388.11	633	AAAGGTATGATCAGTGACTTACTGGCCAAGGGGGCTGTAGACGAGCTGACACGCCTGGTG	000000000001101010000	CCCCTTGGCCAGTAAGTCACTGATCATACCTTT	CACCAGGCGTGTCAGCTCGTCTACAGC	62.96296296296296	72.71442600830801	48.484848484848484	71.40147473827193	CCCCTTGGCCAGTAAGTCACTGATCATACCTTTtaACTTCAGCTGCCCCGGGTGAAGAtaATGATCGTGGACACCtTGCTTAGTCAACGAGtCACGAAGCAGCATACtCGCGGCTTAGTAGTTtCACCAGGCGTGTCAGCTCGTCTACAGC	CGGCTCGCAGCGTGTAAACGgtatccatgtacCCCCTTGGCCAGTAAGTCACTGATCATACCTTTtaACTTCAGCTGCCCCGGGTGAAGAtaATGATCGTGGACACCtTGCTTAGTCAACGAGtCACGAAGCAGCATACtCGCGGCTTAGTAGTTtCACCAGGCGTGTCAGCTCGTCTACAGCcgtatgatggcCCGCCGGTGATCCTGAAATG
Serpine1	ENSMUST00000041388.11	697	TGAATGCCCTCTACTTCAGTGGCCAATGGAAGACTCCTTTCTTAGAGGCCAGCACCCACC	000000000001101010000	TCCATTGGCCACTGAAGTAGAGGGCATTCA	GGTGGGTGCTGGCCTCTAAGAAAGGAGTCT	56.666666666666664	72.92476041028635	50	71.49675223376045	TCCATTGGCCACTGAAGTAGAGGGCATTCAtaACTTCAGCTGCCCCGGGTGAAGAtaATGATCGTGGACACCtTGCTTAGTCAACGAGtCACGAAGCAGCATACtCGCGGCTTAGTAGTTtGGTGGGTGCTGGCCTCTAAGAAAGGAGTCT	CGGCTCGCAGCGTGTAAACGgtatccatgtacTCCATTGGCCACTGAAGTAGAGGGCATTCAtaACTTCAGCTGCCCCGGGTGAAGAtaATGATCGTGGACACCtTGCTTAGTCAACGAGtCACGAAGCAGCATACtCGCGGCTTAGTAGTTtGGTGGGTGCTGGCCTCTAAGAAAGGAGTCTcgtatgatggcCCGCCGGTGATCCTGAAATG
Serpine1	ENSMUST00000041388.11	2669	AAACCAATTTACTGAAAAACTGCACAAGAAGGTACCGTGAATGTAATTTCCTAGCAGGCC	000000000001101010000	ACCTTCTTGTGCAGTTTTTCAGTAAATTGGTTT	GGCCTGCTAGGAAATTACATTCACGGT	48.148148148148145	67.38821680129752	33.333333333333336	67.29064360655201	ACCTTCTTGTGCAGTTTTTCAGTAAATTGGTTTtaACTTCAGCTGCCCCGGGTGAAGAtaATGATCGTGGACACCtTGCTTAGTCAACGAGtCACGAAGCAGCATACtCGCGGCTTAGTAGTTtGGCCTGCTAGGAAATTACATTCACGGT	CGGCTCGCAGCGTGTAAACGgtatccatgtacACCTTCTTGTGCAGTTTTTCAGTAAATTGGTTTtaACTTCAGCTGCCCCGGGTGAAGAtaATGATCGTGGACACCtTGCTTAGTCAACGAGtCACGAAGCAGCATACtCGCGGCTTAGTAGTTtGGCCTGCTAGGAAATTACATTCACGGTcgtatgatggcCCGCCGGTGATCCTGAAATG
Serpine1	ENSMUST00000041388.11	1033	TCTCTCTGGAGACTGAAGTGGACCTCAGAGGGCCCCTGGAGAAGTTGGGCATGCCTGACA	000000000001101010000	CCCTCTGAGGTCCACTTCAGTCTCCAGAGAGA	TGTCAGGCATGCCCAACTTCTCCAGGGG	60.714285714285715	73.98991955183851	56.25	72.75419327135262	CCCTCTGAGGTCCACTTCAGTCTCCAGAGAGAtaACTTCAGCTGCCCCGGGTGAAGAtaATGATCGTGGACACCtTGCTTAGTCAACGAGtCACGAAGCAGCATACtCGCGGCTTAGTAGTTtTGTCAGGCATGCCCAACTTCTCCAGGGG	CGGCTCGCAGCGTGTAAACGgtatccatgtacCCCTCTGAGGTCCACTTCAGTCTCCAGAGAGAtaACTTCAGCTGCCCCGGGTGAAGAtaATGATCGTGGACACCtTGCTTAGTCAACGAGtCACGAAGCAGCATACtCGCGGCTTAGTAGTTtTGTCAGGCATGCCCAACTTCTCCAGGGGcgtatgatggcCCGCCGGTGATCCTGAAATG
Serpine1	ENSMUST00000041388.11	281	CAAAGACCGGAATGTGGTCTTCTCTCCCTATGGCGTGTCCTCGGTGCTGGCTATGCTGCA	000000000001101010000	CCATAGGGAGAGAAGACCACATTCCGGTCTTTG	TGCAGCATAGCCAGCACCGAGGACACG	62.96296296296296	74.44130633473827	51.515151515151516	71.52038522	CCATAGGGAGAGAAGACCACATTCCGGTCTTTGtaACTTCAGCTGCCCCGGGTGAAGAtaATGATCGTGGACACCtTGCTTAGTCAACGAGtCACGAAGCAGCATACtCGCGGCTTAGTAGTTtTGCAGCATAGCCAGCACCGAGGACACG	CGGCTCGCAGCGTGTAAACGgtatccatgtacCCATAGGGAGAGAAGACCACATTCCGGTCTTTGtaACTTCAGCTGCCCCGGGTGAAGAtaATGATCGTGGACACCtTGCTTAGTCAACGAGtCACGAAGCAGCATACtCGCGGCTTAGTAGTTtTGCAGCATAGCCAGCACCGAGGACACGcgtatgatggcCCGCCGGTGATCCTGAAATG
Serpine1	ENSMUST00000041388.11	1606	CCCTTTGGACCCAGTTCCCACCGAGGCCCCAGCAGAGTGGAGGGCACAACACTTTCATTC	000000000001101010000	GGCCTCGGTGGGAACTGGGTCCAAAGGG	GAATGAAAGTGTTGTGCCCTCCACTCTGCTGG	53.125	72.89579344500186	67.85714285714286	75.95874847783494	GGCCTCGGTGGGAACTGGGTCCAAAGGGtaACTTCAGCTGCCCCGGGTGAAGAtaATGATCGTGGACACCtTGCTTAGTCAACGAGtCACGAAGCAGCATACtCGCGGCTTAGTAGTTtGAATGAAAGTGTTGTGCCCTCCACTCTGCTGG	CGGCTCGCAGCGTGTAAACGgtatccatgtacGGCCTCGGTGGGAACTGGGTCCAAAGGGtaACTTCAGCTGCCCCGGGTGAAGAtaATGATCGTGGACACCtTGCTTAGTCAACGAGtCACGAAGCAGCATACtCGCGGCTTAGTAGTTtGAATGAAAGTGTTGTGCCCTCCACTCTGCTGGcgtatgatggcCCGCCGGTGATCCTGAAATG
Serpine1	ENSMUST00000041388.11	1149	GTAGCACAGGCACTGCAAAAGGTCAGGATCGAGGTAAACGAGAGCGGCACAGTGGCGTCT	000000000001101010000	CTCGATCCTGACCTTTTGCAGTGCCTGTGCTAC	AGACGCCACTGTGCCGCTCTCGTTTAC	59.25925925925926	72.73093651485874	54.54545454545455	73.89729244261702	CTCGATCCTGACCTTTTGCAGTGCCTGTGCTACtaACTTCAGCTGCCCCGGGTGAAGAtaATGATCGTGGACACCtTGCTTAGTCAACGAGtCACGAAGCAGCATACtCGCGGCTTAGTAGTTtAGACGCCACTGTGCCGCTCTCGTTTAC	CGGCTCGCAGCGTGTAAACGgtatccatgtacCTCGATCCTGACCTTTTGCAGTGCCTGTGCTACtaACTTCAGCTGCCCCGGGTGAAGAtaATGATCGTGGACACCtTGCTTAGTCAACGAGtCACGAAGCAGCATACtCGCGGCTTAGTAGTTtAGACGCCACTGTGCCGCTCTCGTTTACcgtatgatggcCCGCCGGTGATCCTGAAATG
Hc	ENSMUST00000028233.7	1995	CCATCTAGCTGGGCTCACCTTCCTCACCAACGCAAACGCAGATGACTCCCATTATCGTGA	000000000100001100001	CGTTGGTGAGGAAGGTGAGCCCAGCTAGATGG	TCACGATAATGGGAGTCATCTGCGTTTG	46.42857142857143	67.41911540156457	59.375	74.78033698940834	CGTTGGTGAGGAAGGTGAGCCCAGCTAGATGGtaACTTCAGCTGCCCCGGGTGAAGAtaATATCCGACCGGGATtCACGAAGCAGCATACtACCTACTAAAGCGCCtCGCTATAAAGGGTCGtTCACGATAATGGGAGTCATCTGCGTTTG	CGGCTCGCAGCGTGTAAACGgtatccatgtacCGTTGGTGAGGAAGGTGAGCCCAGCTAGATGGtaACTTCAGCTGCCCCGGGTGAAGAtaATATCCGACCGGGATtCACGAAGCAGCATACtACCTACTAAAGCGCCtCGCTATAAAGGGTCGtTCACGATAATGGGAGTCATCTGCGTTTGcgtatgatggcCCGCCGGTGATCCTGAAATG
Hc	ENSMUST00000028233.7	4225	GAAGCATCCAGCCACTTCAGGCTCAGTGACTCTGGATTCAAGCGCATAATAGCATGTGCC	000000000100001100001	AGAGTCACTGAGCCTGAAGTGGCTGGATGCTTC	GGCACATGCTATTATGCGCTTGAATCC	48.148148148148145	67.21672710862686	54.54545454545455	74.43957025006063	AGAGTCACTGAGCCTGAAGTGGCTGGATGCTTCtaACTTCAGCTGCCCCGGGTGAAGAtaATATCCGACCGGGATtCACGAAGCAGCATACtACCTACTAAAGCGCCtCGCTATAAAGGGTCGtGGCACATGCTATTATGCGCTTGAATCC	CGGCTCGCAGCGTGTAAACGgtatccatgtacAGAGTCACTGAGCCTGAAGTGGCTGGATGCTTCtaACTTCAGCTGCCCCGGGTGAAGAtaATATCCGACCGGGATtCACGAAGCAGCATACtACCTACTAAAGCGCCtCGCTATAAAGGGTCGtGGCACATGCTATTATGCGCTTGAATCCcgtatgatggcCCGCCGGTGATCCTGAAATG
Hc	ENSMUST00000028233.7	3304	GCTTTTGCTCTGAGAGTGCTTGGACAGGTGGCCAAGTATGTAAAACAGGATGAAAACTCA	000000000100001100001	CCTGTCCAAGCACTCTCAGAGCAAAAGC	TGAGTTTTCATCCTGTTTTACATACTTGGCCA	37.5	67.53459296610549	53.57142857142857	69.93431923905717	CCTGTCCAAGCACTCTCAGAGCAAAAGCtaACTTCAGCTGCCCCGGGTGAAGAtaATATCCGACCGGGATtCACGAAGCAGCATACtACCTACTAAAGCGCCtCGCTATAAAGGGTCGtTGAGTTTTCATCCTGTTTTACATACTTGGCCA	CGGCTCGCAGCGTGTAAACGgtatccatgtacCCTGTCCAAGCACTCTCAGAGCAAAAGCtaACTTCAGCTGCCCCGGGTGAAGAtaATATCCGACCGGGATtCACGAAGCAGCATACtACCTACTAAAGCGCCtCGCTATAAAGGGTCGtTGAGTTTTCATCCTGTTTTACATACTTGGCCAcgtatgatggcCCGCCGGTGATCCTGAAATG
Hc	ENSMUST00000028233.7	1106	CCTACACACTGAATTTGGTCGCTACTCCTCTTTTCGTGAAGCCCGGGATTCCATTTTCCA	000000000100001100001	AAAGAGGAGTAGCGACCAAATTCAGTGTGTAGG	TGGAAAATGGAATCCCGGGCTTCACGA	51.851851851851855	70.62929523278348	45.45454545454545	70.07576965405235	AAAGAGGAGTAGCGACCAAATTCAGTGTGTAGGtaACTTCAGCTGCCCCGGGTGAAGAtaATATCCGACCGGGATtCACGAAGCAGCATACtACCTACTAAAGCGCCtCGCTATAAAGGGTCGtTGGAAAATGGAATCCCGGGCTTCACGA	CGGCTCGCAGCGTGTAAACGgtatccatgtacAAAGAGGAGTAGCGACCAAATTCAGTGTGTAGGtaACTTCAGCTGCCCCGGGTGAAGAtaATATCCGACCGGGATtCACGAAGCAGCATACtACCTACTAAAGCGCCtCGCTATAAAGGGTCGtTGGAAAATGGAATCCCGGGCTTCACGAcgtatgatggcCCGCCGGTGATCCTGAAATG
Hc	ENSMUST00000028233.7	3878	TCAAGTGGCTATCTGAAGAGCAGAGGTATGGAGGCGGCTTTTATTCCACCCAGGATACGA	000000000100001100001	CTCCATACCTCTGCTCTTCAGATAGCCACTTGA	TCGTATCCTGGGTGGAATAAAAGCCGC	51.851851851851855	69.02190606594132	48.484848484848484	70.62639364	CTCCATACCTCTGCTCTTCAGATAGCCACTTGAtaACTTCAGCTGCCCCGGGTGAAGAtaATATCCGACCGGGATtCACGAAGCAGCATACtACCTACTAAAGCGCCtCGCTATAAAGGGTCGtTCGTATCCTGGGTGGAATAAAAGCCGC	CGGCTCGCAGCGTGTAAACGgtatccatgtacCTCCATACCTCTGCTCTTCAGATAGCCACTTGAtaACTTCAGCTGCCCCGGGTGAAGAtaATATCCGACCGGGATtCACGAAGCAGCATACtACCTACTAAAGCGCCtCGCTATAAAGGGTCGtTCGTATCCTGGGTGGAATAAAAGCCGCcgtatgatggcCCGCCGGTGATCCTGAAATG
Hc	ENSMUST00000028233.7	4004	TCAATGTCGCCTACAAACACGAAGGTGACTTCCACAAGTATAAGGTGACAGAGAAGCATT	000000000100001100001	AGTCACCTTCGTGTTTGTAGGCGACATTGA	AATGCTTCTCTGTCACCTTATACTTGTGGA	40	66.36398661957315	46.666666666666664	70.34335379063492	AGTCACCTTCGTGTTTGTAGGCGACATTGAtaACTTCAGCTGCCCCGGGTGAAGAtaATATCCGACCGGGATtCACGAAGCAGCATACtACCTACTAAAGCGCCtCGCTATAAAGGGTCGtAATGCTTCTCTGTCACCTTATACTTGTGGA	CGGCTCGCAGCGTGTAAACGgtatccatgtacAGTCACCTTCGTGTTTGTAGGCGACATTGAtaACTTCAGCTGCCCCGGGTGAAGAtaATATCCGACCGGGATtCACGAAGCAGCATACtACCTACTAAAGCGCCtCGCTATAAAGGGTCGtAATGCTTCTCTGTCACCTTATACTTGTGGAcgtatgatggcCCGCCGGTGATCCTGAAATG
Hc	ENSMUST00000028233.7	1782	TCCAGATGAATATGTGTATTCTCCAGGCCAAACTGTGTCCCTTGACATGGTGACTGAAGC	000000000100001100001	TTGGCCTGGAGAATACACATATTCATCTGGA	GCTTCAGTCACCATGTCAAGGGACACAGT	51.724137931034484	70.60584622237786	41.935483870967744	67.87357497644143	TTGGCCTGGAGAATACACATATTCATCTGGAtaACTTCAGCTGCCCCGGGTGAAGAtaATATCCGACCGGGATtCACGAAGCAGCATACtACCTACTAAAGCGCCtCGCTATAAAGGGTCGtGCTTCAGTCACCATGTCAAGGGACACAGT	CGGCTCGCAGCGTGTAAACGgtatccatgtacTTGGCCTGGAGAATACACATATTCATCTGGAtaACTTCAGCTGCCCCGGGTGAAGAtaATATCCGACCGGGATtCACGAAGCAGCATACtACCTACTAAAGCGCCtCGCTATAAAGGGTCGtGCTTCAGTCACCATGTCAAGGGACACAGTcgtatgatggcCCGCCGGTGATCCTGAAATG
Hc	ENSMUST00000028233.7	4763	CATCAGCCACTGAAGAAAATGTTTTTGTCAAGTACACTGCGACTCTTCTGGTCACTTACA	000000000100001100001	ACTTGACAAAAACATTTTCTTCAGTGGCTGATG	TGTAAGTGACCAGAAGAGTCGCAGTGT	48.148148148148145	67.83481780152351	36.36363636363637	67.67672296645475	ACTTGACAAAAACATTTTCTTCAGTGGCTGATGtaACTTCAGCTGCCCCGGGTGAAGAtaATATCCGACCGGGATtCACGAAGCAGCATACtACCTACTAAAGCGCCtCGCTATAAAGGGTCGtTGTAAGTGACCAGAAGAGTCGCAGTGT	CGGCTCGCAGCGTGTAAACGgtatccatgtacACTTGACAAAAACATTTTCTTCAGTGGCTGATGtaACTTCAGCTGCCCCGGGTGAAGAtaATATCCGACCGGGATtCACGAAGCAGCATACtACCTACTAAAGCGCCtCGCTATAAAGGGTCGtTGTAAGTGACCAGAAGAGTCGCAGTGTcgtatgatggcCCGCCGGTGATCCTGAAATG
Gcgr	ENSMUST00000026119.8	1069	CAAGTGTCTGTTTGAGAATGTTCAGTGCTGGACCAGCAATGACAACATGGGATTCTGGTG	100000010000100000100	GTCCAGCACTGAACATTCTCAAACAGACACTTG	CACCAGAATCCCATGTTGTCATTGCTG	48.148148148148145	66.82927377831959	45.45454545454545	70.05508602250046	GTCCAGCACTGAACATTCTCAAACAGACACTTGtaACTTCAGCTGCCCCGGGTGAAGAtaTGCCACTCGGATATTtCGGAAAGTGACAACCtTGCTTAGTCAACGAGtGGATCCTGCAATACGtCACCAGAATCCCATGTTGTCATTGCTG	CGGCTCGCAGCGTGTAAACGgtatccatgtacGTCCAGCACTGAACATTCTCAAACAGACACTTGtaACTTCAGCTGCCCCGGGTGAAGAtaTGCCACTCGGATATTtCGGAAAGTGACAACCtTGCTTAGTCAACGAGtGGATCCTGCAATACGtCACCAGAATCCCATGTTGTCATTGCTGcgtatgatggcCCGCCGGTGATCCTGAAATG
Gcgr	ENSMUST00000026119.8	581	TTGGATGATGAAGAGATCGAGGTCCAGAAGGGGGTGGCCAAGATGTATAGCAGCCAGCAG	100000010000100000100	CCCCTTCTGGACCTCGATCTCTTCATCATCCAA	CTGCTGGCTGCTATACATCTTGGCCAC	55.55555555555556	69.66916376945812	51.515151515151516	72.21718689252009	CCCCTTCTGGACCTCGATCTCTTCATCATCCAAtaACTTCAGCTGCCCCGGGTGAAGAtaTGCCACTCGGATATTtCGGAAAGTGACAACCtTGCTTAGTCAACGAGtGGATCCTGCAATACGtCTGCTGGCTGCTATACATCTTGGCCAC	CGGCTCGCAGCGTGTAAACGgtatccatgtacCCCCTTCTGGACCTCGATCTCTTCATCATCCAAtaACTTCAGCTGCCCCGGGTGAAGAtaTGCCACTCGGATATTtCGGAAAGTGACAACCtTGCTTAGTCAACGAGtGGATCCTGCAATACGtCTGCTGGCTGCTATACATCTTGGCCACcgtatgatggcCCGCCGGTGATCCTGAAATG
Gcgr	ENSMUST00000026119.8	1807	AGCCTGGCACAGGCCACAGTGACAGAGTAGGGGTTGGATATGATGGAGAAGCCATGTTAT	100000010000100000100	CTACTCTGTCACTGTGGCCTGTGCCAGGCT	ATAACATGGCTTCTCCATCATATCCAACCC	43.333333333333336	67.02163417081232	60	74.79305624939155	CTACTCTGTCACTGTGGCCTGTGCCAGGCTtaACTTCAGCTGCCCCGGGTGAAGAtaTGCCACTCGGATATTtCGGAAAGTGACAACCtTGCTTAGTCAACGAGtGGATCCTGCAATACGtATAACATGGCTTCTCCATCATATCCAACCC	CGGCTCGCAGCGTGTAAACGgtatccatgtacCTACTCTGTCACTGTGGCCTGTGCCAGGCTtaACTTCAGCTGCCCCGGGTGAAGAtaTGCCACTCGGATATTtCGGAAAGTGACAACCtTGCTTAGTCAACGAGtGGATCCTGCAATACGtATAACATGGCTTCTCCATCATATCCAACCCcgtatgatggcCCGCCGGTGATCCTGAAATG
Gcgr	ENSMUST00000026119.8	378	AGCTGGTCTGTAACAGAACCTTCGACAAGTACTCCTGCTGGCCTGACACCCCTCCCAACA	100000010000100000100	AGTACTTGTCGAAGGTTCTGTTACAGACCAGCT	TGTTGGGAGGGGTGTCAGGCCAGCAGG	66.66666666666667	75.71624423145488	45.45454545454545	70.78118963761051	AGTACTTGTCGAAGGTTCTGTTACAGACCAGCTtaACTTCAGCTGCCCCGGGTGAAGAtaTGCCACTCGGATATTtCGGAAAGTGACAACCtTGCTTAGTCAACGAGtGGATCCTGCAATACGtTGTTGGGAGGGGTGTCAGGCCAGCAGG	CGGCTCGCAGCGTGTAAACGgtatccatgtacAGTACTTGTCGAAGGTTCTGTTACAGACCAGCTtaACTTCAGCTGCCCCGGGTGAAGAtaTGCCACTCGGATATTtCGGAAAGTGACAACCtTGCTTAGTCAACGAGtGGATCCTGCAATACGtTGTTGGGAGGGGTGTCAGGCCAGCAGGcgtatgatggcCCGCCGGTGATCCTGAAATG
Gcgr	ENSMUST00000026119.8	791	GTCATCGATTGGCTGCTGAAGACACGGTACAGCCAGAAGATTGGCGATGACCTCAGTGTG	100000010000100000100	TACCGTGTCTTCAGCAGCCAATCGATGAC	CACACTGAGGTCATCGCCAATCTTCTGGCTG	54.83870967741935	72.58752759893139	51.724137931034484	70.62429190727079	TACCGTGTCTTCAGCAGCCAATCGATGACtaACTTCAGCTGCCCCGGGTGAAGAtaTGCCACTCGGATATTtCGGAAAGTGACAACCtTGCTTAGTCAACGAGtGGATCCTGCAATACGtCACACTGAGGTCATCGCCAATCTTCTGGCTG	CGGCTCGCAGCGTGTAAACGgtatccatgtacTACCGTGTCTTCAGCAGCCAATCGATGACtaACTTCAGCTGCCCCGGGTGAAGAtaTGCCACTCGGATATTtCGGAAAGTGACAACCtTGCTTAGTCAACGAGtGGATCCTGCAATACGtCACACTGAGGTCATCGCCAATCTTCTGGCTGcgtatgatggcCCGCCGGTGATCCTGAAATG
Gcgr	ENSMUST00000026119.8	288	CTGCCCAGGTAATGGACTTTTTGTTTGAGAAGTGGAAGCTCTATAGTGACCAATGCCACC	100000010000100000100	CTTCTCAAACAAAAAGTCCATTACCTGGGCAG	GGTGGCATTGGTCACTATAGAGCTTCCA	50	68.40800779579303	43.75	68.67126530268803	CTTCTCAAACAAAAAGTCCATTACCTGGGCAGtaACTTCAGCTGCCCCGGGTGAAGAtaTGCCACTCGGATATTtCGGAAAGTGACAACCtTGCTTAGTCAACGAGtGGATCCTGCAATACGtGGTGGCATTGGTCACTATAGAGCTTCCA	CGGCTCGCAGCGTGTAAACGgtatccatgtacCTTCTCAAACAAAAAGTCCATTACCTGGGCAGtaACTTCAGCTGCCCCGGGTGAAGAtaTGCCACTCGGATATTtCGGAAAGTGACAACCtTGCTTAGTCAACGAGtGGATCCTGCAATACGtGGTGGCATTGGTCACTATAGAGCTTCCAcgtatgatggcCCGCCGGTGATCCTGAAATG
Gcgr	ENSMUST00000026119.8	1660	CCCCACCTGAATCTCCACTGGAGCCTAGCCAGGCTGCGTTCAGAAAGGGCCTCAGAGGAC	100000010000100000100	GGCTAGGCTCCAGTGGAGATTCAGGTGGGG	GTCCTCTGAGGCCCTTTCTGAACGCAGCCT	60	75.07289593617782	63.333333333333336	74.67259981883723	GGCTAGGCTCCAGTGGAGATTCAGGTGGGGtaACTTCAGCTGCCCCGGGTGAAGAtaTGCCACTCGGATATTtCGGAAAGTGACAACCtTGCTTAGTCAACGAGtGGATCCTGCAATACGtGTCCTCTGAGGCCCTTTCTGAACGCAGCCT	CGGCTCGCAGCGTGTAAACGgtatccatgtacGGCTAGGCTCCAGTGGAGATTCAGGTGGGGtaACTTCAGCTGCCCCGGGTGAAGAtaTGCCACTCGGATATTtCGGAAAGTGACAACCtTGCTTAGTCAACGAGtGGATCCTGCAATACGtGTCCTCTGAGGCCCTTTCTGAACGCAGCCTcgtatgatggcCCGCCGGTGATCCTGAAATG
Gcgr	ENSMUST00000026119.8	904	CATGCAGTACGGCATCATAGCCAACTATTGCTGGTTGCTGGTAGAGGGCGTGTACCTGTA	100000010000100000100	CAGCAATAGTTGGCTATGATGCCGTACTGCATG	TACAGGTACACGCCCTCTACCAGCAAC	55.55555555555556	69.79779159648314	48.484848484848484	71.43391427641728	CAGCAATAGTTGGCTATGATGCCGTACTGCATGtaACTTCAGCTGCCCCGGGTGAAGAtaTGCCACTCGGATATTtCGGAAAGTGACAACCtTGCTTAGTCAACGAGtGGATCCTGCAATACGtTACAGGTACACGCCCTCTACCAGCAAC	CGGCTCGCAGCGTGTAAACGgtatccatgtacCAGCAATAGTTGGCTATGATGCCGTACTGCATGtaACTTCAGCTGCCCCGGGTGAAGAtaTGCCACTCGGATATTtCGGAAAGTGACAACCtTGCTTAGTCAACGAGtGGATCCTGCAATACGtTACAGGTACACGCCCTCTACCAGCAACcgtatgatggcCCGCCGGTGATCCTGAAATG
Pck1	ENSMUST00000029017.6	849	ATCTCCTTTGGAAGCGGATATGGTGGGAACTCACTACTCGGGAAGAAATGCTTTGCGTTG	001000001100000000010	GTTCCCACCATATCCGCTTCCAAAGGAGAT	CAACGCAAAGCATTTCTTCCCGAGTAGTGA	46.666666666666664	69.74088934753979	50	70.28761825352399	GTTCCCACCATATCCGCTTCCAAAGGAGATtaACTTCAGCTGCCCCGGGTGAAGAtaCGAGAGTCAACGACAtAAAGCAAATTCGCCGtATATCCGACCGGGATtCCACCTTGCGATAAGtCAACGCAAAGCATTTCTTCCCGAGTAGTGA	CGGCTCGCAGCGTGTAAACGgtatccatgtacGTTCCCACCATATCCGCTTCCAAAGGAGATtaACTTCAGCTGCCCCGGGTGAAGAtaCGAGAGTCAACGACAtAAAGCAAATTCGCCGtATATCCGACCGGGATtCCACCTTGCGATAAGtCAACGCAAAGCATTTCTTCCCGAGTAGTGAcgtatgatggcCCGCCGGTGATCCTGAAATG
Pck1	ENSMUST00000029017.6	1581	AAGATCATCATGCACGACCCCTTTGCCATGCGACCCTTCTTCGGCTACAACTTCGGCAAA	001000001100000000010	ATGGCAAAGGGGTCGTGCATGATGATCTT	TTTGCCGAAGTTGTAGCCGAAGAAGGGTCGC	54.83870967741935	74.28913087930732	48.275862068965516	70.87300907721641	ATGGCAAAGGGGTCGTGCATGATGATCTTtaACTTCAGCTGCCCCGGGTGAAGAtaCGAGAGTCAACGACAtAAAGCAAATTCGCCGtATATCCGACCGGGATtCCACCTTGCGATAAGtTTTGCCGAAGTTGTAGCCGAAGAAGGGTCGC	CGGCTCGCAGCGTGTAAACGgtatccatgtacATGGCAAAGGGGTCGTGCATGATGATCTTtaACTTCAGCTGCCCCGGGTGAAGAtaCGAGAGTCAACGACAtAAAGCAAATTCGCCGtATATCCGACCGGGATtCCACCTTGCGATAAGtTTTGCCGAAGTTGTAGCCGAAGAAGGGTCGCcgtatgatggcCCGCCGGTGATCCTGAAATG
Pck1	ENSMUST00000029017.6	105	CCTTCCAAAAGGAAGAAAGGTGGCACCAGAGTTCCTGCCTCTCTCCACACCATTGCAATT	001000001100000000010	CTCTGGTGCCACCTTTCTTCCTTTTGGAAGG	AATTGCAATGGTGTGGAGAGAGGCAGGAA	48.275862068965516	70.59154093243461	51.61290322580645	71.28618392683921	CTCTGGTGCCACCTTTCTTCCTTTTGGAAGGtaACTTCAGCTGCCCCGGGTGAAGAtaCGAGAGTCAACGACAtAAAGCAAATTCGCCGtATATCCGACCGGGATtCCACCTTGCGATAAGtAATTGCAATGGTGTGGAGAGAGGCAGGAA	CGGCTCGCAGCGTGTAAACGgtatccatgtacCTCTGGTGCCACCTTTCTTCCTTTTGGAAGGtaACTTCAGCTGCCCCGGGTGAAGAtaCGAGAGTCAACGACAtAAAGCAAATTCGCCGtATATCCGACCGGGATtCCACCTTGCGATAAGtAATTGCAATGGTGTGGAGAGAGGCAGGAAcgtatgatggcCCGCCGGTGATCCTGAAATG
Pck1	ENSMUST00000029017.6	1948	ATCTGGAGGACCAGGTCAACACCGACCTCCCTTACGAAATTGAGAGGGAGCTCCGAGCCC	001000001100000000010	GGAGGTCGGTGTTGACCTGGTCCTCCAGAT	GGGCTCGGAGCTCCCTCTCAATTTCGTAAG	56.666666666666664	71.99632895937935	60	74.13379692	GGAGGTCGGTGTTGACCTGGTCCTCCAGATtaACTTCAGCTGCCCCGGGTGAAGAtaCGAGAGTCAACGACAtAAAGCAAATTCGCCGtATATCCGACCGGGATtCCACCTTGCGATAAGtGGGCTCGGAGCTCCCTCTCAATTTCGTAAG	CGGCTCGCAGCGTGTAAACGgtatccatgtacGGAGGTCGGTGTTGACCTGGTCCTCCAGATtaACTTCAGCTGCCCCGGGTGAAGAtaCGAGAGTCAACGACAtAAAGCAAATTCGCCGtATATCCGACCGGGATtCCACCTTGCGATAAGtGGGCTCGGAGCTCCCTCTCAATTTCGTAAGcgtatgatggcCCGCCGGTGATCCTGAAATG
Pck1	ENSMUST00000029017.6	580	TGTATGTCATCCCATTCAGCATGGGGCCACTGGGCTCGCCGCTGGCCAAGATTGGTATTG	001000001100000000010	CCAGTGGCCCCATGCTGAATGGGATGACATACA	CAATACCAATCTTGGCCAGCGGCGAGC	59.25925925925926	72.28589862655133	54.54545454545455	74.86396099212499	CCAGTGGCCCCATGCTGAATGGGATGACATACAtaACTTCAGCTGCCCCGGGTGAAGAtaCGAGAGTCAACGACAtAAAGCAAATTCGCCGtATATCCGACCGGGATtCCACCTTGCGATAAGtCAATACCAATCTTGGCCAGCGGCGAGC	CGGCTCGCAGCGTGTAAACGgtatccatgtacCCAGTGGCCCCATGCTGAATGGGATGACATACAtaACTTCAGCTGCCCCGGGTGAAGAtaCGAGAGTCAACGACAtAAAGCAAATTCGCCGtATATCCGACCGGGATtCCACCTTGCGATAAGtCAATACCAATCTTGGCCAGCGGCGAGCcgtatgatggcCCGCCGGTGATCCTGAAATG
Pck1	ENSMUST00000029017.6	2148	AGAAAAGCACCTTTTAATAGTCAGTTGAGTAGCACAGAGAACAGGCTAGGGGCAAATAAG	001000001100000000010	GCTACTCAACTGACTATTAAAAGGTGCTTTTCT	CTTATTTGCCCCTAGCCTGTTCTCTGT	48.148148148148145	66.70385196118178	36.36363636363637	66.28039250768512	GCTACTCAACTGACTATTAAAAGGTGCTTTTCTtaACTTCAGCTGCCCCGGGTGAAGAtaCGAGAGTCAACGACAtAAAGCAAATTCGCCGtATATCCGACCGGGATtCCACCTTGCGATAAGtCTTATTTGCCCCTAGCCTGTTCTCTGT	CGGCTCGCAGCGTGTAAACGgtatccatgtacGCTACTCAACTGACTATTAAAAGGTGCTTTTCTtaACTTCAGCTGCCCCGGGTGAAGAtaCGAGAGTCAACGACAtAAAGCAAATTCGCCGtATATCCGACCGGGATtCCACCTTGCGATAAGtCTTATTTGCCCCTAGCCTGTTCTCTGTcgtatgatggcCCGCCGGTGATCCTGAAATG
Pck1	ENSMUST00000029017.6	2275	ACTTCAAGGTCACTCAGGAATCCAGTTCTTCACGTTAGCTGTAGCAGTTAGCTAAAATGC	001000001100000000010	AGAACTGGATTCCTGAGTGACCTTGAAGT	GCATTTTAGCTAACTGCTACAGCTAACGTGA	41.935483870967744	67.83459031038143	44.827586206896555	67.70883792	AGAACTGGATTCCTGAGTGACCTTGAAGTtaACTTCAGCTGCCCCGGGTGAAGAtaCGAGAGTCAACGACAtAAAGCAAATTCGCCGtATATCCGACCGGGATtCCACCTTGCGATAAGtGCATTTTAGCTAACTGCTACAGCTAACGTGA	CGGCTCGCAGCGTGTAAACGgtatccatgtacAGAACTGGATTCCTGAGTGACCTTGAAGTtaACTTCAGCTGCCCCGGGTGAAGAtaCGAGAGTCAACGACAtAAAGCAAATTCGCCGtATATCCGACCGGGATtCCACCTTGCGATAAGtGCATTTTAGCTAACTGCTACAGCTAACGTGAcgtatgatggcCCGCCGGTGATCCTGAAATG
Pck1	ENSMUST00000029017.6	337	CCCACATGCAGGAGGAGGGTGTCATCCGCAAGCTGAAGAAATATGACAACTGTTGGCTGG	001000001100000000010	CGGATGACACCCTCCTCCTGCATGTGGG	CCAGCCAACAGTTGTCATATTTCTTCAGCTTG	43.75	68.85364106925732	64.28571428571429	73.90704123004235	CGGATGACACCCTCCTCCTGCATGTGGGtaACTTCAGCTGCCCCGGGTGAAGAtaCGAGAGTCAACGACAtAAAGCAAATTCGCCGtATATCCGACCGGGATtCCACCTTGCGATAAGtCCAGCCAACAGTTGTCATATTTCTTCAGCTTG	CGGCTCGCAGCGTGTAAACGgtatccatgtacCGGATGACACCCTCCTCCTGCATGTGGGtaACTTCAGCTGCCCCGGGTGAAGAtaCGAGAGTCAACGACAtAAAGCAAATTCGCCGtATATCCGACCGGGATtCCACCTTGCGATAAGtCCAGCCAACAGTTGTCATATTTCTTCAGCTTGcgtatgatggcCCGCCGGTGATCCTGAAATG
Psmc5	ENSMUST00000021049.9	1043	TGAACTTGACCAGGGGGATCAACCTGAGGAAAATTGCTGAGTTGATGCCGGGAGCTTCAG	001100000000011000000	TTTTCCTCAGGTTGATCCCCCTGGTCAAGTTCA	CTGAAGCTCCCGGCATCAACTCAGCAA	55.55555555555556	71.16089512699313	48.484848484848484	72.72182319518646	TTTTCCTCAGGTTGATCCCCCTGGTCAAGTTCAtaACTTCAGCTGCCCCGGGTGAAGAtaCGAGAGTCAACGACAtCTAAGGACATCGACAtTAAATCGATGCCGTGtCACGAAGCAGCATACtCTGAAGCTCCCGGCATCAACTCAGCAA	CGGCTCGCAGCGTGTAAACGgtatccatgtacTTTTCCTCAGGTTGATCCCCCTGGTCAAGTTCAtaACTTCAGCTGCCCCGGGTGAAGAtaCGAGAGTCAACGACAtCTAAGGACATCGACAtTAAATCGATGCCGTGtCACGAAGCAGCATACtCTGAAGCTCCCGGCATCAACTCAGCAAcgtatgatggcCCGCCGGTGATCCTGAAATG
Psmc5	ENSMUST00000021049.9	389	ATGACAGCTACACTCTGCATAAGATCTTACCTAACAAGGTGGACCCTTTGGTGTCACTAA	001100000000011000000	AGGTAAGATCTTATGCAGAGTGTAGCTGTCAT	TTAGTGACACCAAAGGGTCCACCTTGTT	46.42857142857143	68.43295804949923	40.625	67.50084897935409	AGGTAAGATCTTATGCAGAGTGTAGCTGTCATtaACTTCAGCTGCCCCGGGTGAAGAtaCGAGAGTCAACGACAtCTAAGGACATCGACAtTAAATCGATGCCGTGtCACGAAGCAGCATACtTTAGTGACACCAAAGGGTCCACCTTGTT	CGGCTCGCAGCGTGTAAACGgtatccatgtacAGGTAAGATCTTATGCAGAGTGTAGCTGTCATtaACTTCAGCTGCCCCGGGTGAAGAtaCGAGAGTCAACGACAtCTAAGGACATCGACAtTAAATCGATGCCGTGtCACGAAGCAGCATACtTTAGTGACACCAAAGGGTCCACCTTGTTcgtatgatggcCCGCCGGTGATCCTGAAATG
Psmc5	ENSMUST00000021049.9	1243	AAGCTATGGAAGTGAGGCTGTGTCCTTTGTGTGCTCCCCCCCCCCAACCAATAAAGGTCT	001100000000011000000	CACACAAAGGACACAGCCTCACTTCCATAGCTT	AGACCTTTATTGGTTGGGGGGGGGGAG	59.25925925925926	71.61778761916031	48.484848484848484	72.11399693970611	CACACAAAGGACACAGCCTCACTTCCATAGCTTtaACTTCAGCTGCCCCGGGTGAAGAtaCGAGAGTCAACGACAtCTAAGGACATCGACAtTAAATCGATGCCGTGtCACGAAGCAGCATACtAGACCTTTATTGGTTGGGGGGGGGGAG	CGGCTCGCAGCGTGTAAACGgtatccatgtacCACACAAAGGACACAGCCTCACTTCCATAGCTTtaACTTCAGCTGCCCCGGGTGAAGAtaCGAGAGTCAACGACAtCTAAGGACATCGACAtTAAATCGATGCCGTGtCACGAAGCAGCATACtAGACCTTTATTGGTTGGGGGGGGGGAGcgtatgatggcCCGCCGGTGATCCTGAAATG
Psmc5	ENSMUST00000021049.9	617	CTGGGAAGACATTGTTGGCCCGCGCTGTGGCTCATCATACAGACTGTACCTTTATTCGTG	001100000000011000000	ACAGCGCGGGCCAACAATGTCTTCCCAG	CACGAATAAAGGTACAGTCTGTATGATGAGCC	43.75	67.42043441425773	60.714285714285715	75.02046920257999	ACAGCGCGGGCCAACAATGTCTTCCCAGtaACTTCAGCTGCCCCGGGTGAAGAtaCGAGAGTCAACGACAtCTAAGGACATCGACAtTAAATCGATGCCGTGtCACGAAGCAGCATACtCACGAATAAAGGTACAGTCTGTATGATGAGCC	CGGCTCGCAGCGTGTAAACGgtatccatgtacACAGCGCGGGCCAACAATGTCTTCCCAGtaACTTCAGCTGCCCCGGGTGAAGAtaCGAGAGTCAACGACAtCTAAGGACATCGACAtTAAATCGATGCCGTGtCACGAAGCAGCATACtCACGAATAAAGGTACAGTCTGTATGATGAGCCcgtatgatggcCCGCCGGTGATCCTGAAATG
Psmc5	ENSMUST00000021049.9	268	AGGGCCATGGATAAGAAAAAAGTATTGGTCAAGGTCCATCCTGAGGGCAAATTTGTTGTT	001100000000011000000	TGACCAATACTTTTTTCTTATCCATGGCCCT	AACAACAAATTTGCCCTCAGGATGGACCT	44.827586206896555	69.28351052720308	38.70967741935484	67.20107545047517	TGACCAATACTTTTTTCTTATCCATGGCCCTtaACTTCAGCTGCCCCGGGTGAAGAtaCGAGAGTCAACGACAtCTAAGGACATCGACAtTAAATCGATGCCGTGtCACGAAGCAGCATACtAACAACAAATTTGCCCTCAGGATGGACCT	CGGCTCGCAGCGTGTAAACGgtatccatgtacTGACCAATACTTTTTTCTTATCCATGGCCCTtaACTTCAGCTGCCCCGGGTGAAGAtaCGAGAGTCAACGACAtCTAAGGACATCGACAtTAAATCGATGCCGTGtCACGAAGCAGCATACtAACAACAAATTTGCCCTCAGGATGGACCTcgtatgatggcCCGCCGGTGATCCTGAAATG
Psmc5	ENSMUST00000021049.9	51	GCCAGAGCAGATGGAACTGGAAGAGGGGAAGGCAGGCAGTGGACTCCGTCAATATTATCT	001100000000011000000	CCTTCCCCTCTTCCAGTTCCATCTGCTCTGGC	AGATAATATTGACGGAGTCCACTGCCTG	46.42857142857143	66.43645667	59.375	74.73960952475278	CCTTCCCCTCTTCCAGTTCCATCTGCTCTGGCtaACTTCAGCTGCCCCGGGTGAAGAtaCGAGAGTCAACGACAtCTAAGGACATCGACAtTAAATCGATGCCGTGtCACGAAGCAGCATACtAGATAATATTGACGGAGTCCACTGCCTG	CGGCTCGCAGCGTGTAAACGgtatccatgtacCCTTCCCCTCTTCCAGTTCCATCTGCTCTGGCtaACTTCAGCTGCCCCGGGTGAAGAtaCGAGAGTCAACGACAtCTAAGGACATCGACAtTAAATCGATGCCGTGtCACGAAGCAGCATACtAGATAATATTGACGGAGTCCACTGCCTGcgtatgatggcCCGCCGGTGATCCTGAAATG
Psmc5	ENSMUST00000021049.9	156	GAATCTCCGTAGACTGCAGGCACAGAGGAATGAGCTGAATGCAAAAGTTCGCCTGTTGCG	001100000000011000000	TTCCTCTGTGCCTGCAGTCTACGGAGATTC	CGCAACAGGCGAACTTTTGCATTCAGCTCA	50	72.47813374275228	53.333333333333336	71.33026600481321	TTCCTCTGTGCCTGCAGTCTACGGAGATTCtaACTTCAGCTGCCCCGGGTGAAGAtaCGAGAGTCAACGACAtCTAAGGACATCGACAtTAAATCGATGCCGTGtCACGAAGCAGCATACtCGCAACAGGCGAACTTTTGCATTCAGCTCA	CGGCTCGCAGCGTGTAAACGgtatccatgtacTTCCTCTGTGCCTGCAGTCTACGGAGATTCtaACTTCAGCTGCCCCGGGTGAAGAtaCGAGAGTCAACGACAtCTAAGGACATCGACAtTAAATCGATGCCGTGtCACGAAGCAGCATACtCGCAACAGGCGAACTTTTGCATTCAGCTCAcgtatgatggcCCGCCGGTGATCCTGAAATG
Psmc5	ENSMUST00000021049.9	1157	GGCGTGTCCACGTCACTCAGGAGGACTTTGAGATGGCAGTAGCTAAGGTCATGCAAAAGG	001100000000011000000	TCAAAGTCCTCCTGAGTGACGTGGACACGCC	CCTTTTGCATGACCTTAGCTACTGCCATC	48.275862068965516	68.20554711775031	58.064516129032256	74.67008472484036	TCAAAGTCCTCCTGAGTGACGTGGACACGCCtaACTTCAGCTGCCCCGGGTGAAGAtaCGAGAGTCAACGACAtCTAAGGACATCGACAtTAAATCGATGCCGTGtCACGAAGCAGCATACtCCTTTTGCATGACCTTAGCTACTGCCATC	CGGCTCGCAGCGTGTAAACGgtatccatgtacTCAAAGTCCTCCTGAGTGACGTGGACACGCCtaACTTCAGCTGCCCCGGGTGAAGAtaCGAGAGTCAACGACAtCTAAGGACATCGACAtTAAATCGATGCCGTGtCACGAAGCAGCATACtCCTTTTGCATGACCTTAGCTACTGCCATCcgtatgatggcCCGCCGGTGATCCTGAAATG
Abcc3	ENSMUST00000178136.8	2268	TGGTGGGGACCAGACAGAGATTGGAGAGAAGGGTATTAACCTATCTGGAGGCCAGCGCCA	100000010011000000000	TTCTCTCCAATCTCTGTCTGGTCCCCACCA	TGGCGCTGGCCTCCAGATAGGTTAATACCC	56.666666666666664	73.05001771620482	53.333333333333336	71.92509423383223	TTCTCTCCAATCTCTGTCTGGTCCCCACCAtaACTTCAGCTGCCCCGGGTGAAGAtaTGCCACTCGGATATTtCGGAAAGTGACAACCtGTACCAGTACGCAGCtATGATCGTGGACACCtTGGCGCTGGCCTCCAGATAGGTTAATACCC	CGGCTCGCAGCGTGTAAACGgtatccatgtacTTCTCTCCAATCTCTGTCTGGTCCCCACCAtaACTTCAGCTGCCCCGGGTGAAGAtaTGCCACTCGGATATTtCGGAAAGTGACAACCtGTACCAGTACGCAGCtATGATCGTGGACACCtTGGCGCTGGCCTCCAGATAGGTTAATACCCcgtatgatggcCCGCCGGTGATCCTGAAATG
Abcc3	ENSMUST00000178136.8	1282	ATGGTCAACCTCATGTCAGTGGATGCTCAGCGCTTCATGGATGTCTCCCCTTTCATCAAT	100000010011000000000	GCTGAGCATCCACTGACATGAGGTTGACCAT	ATTGATGAAAGGGGAGACATCCATGAAGC	44.827586206896555	67.44781776006079	51.61290322580645	72.11888242494291	GCTGAGCATCCACTGACATGAGGTTGACCATtaACTTCAGCTGCCCCGGGTGAAGAtaTGCCACTCGGATATTtCGGAAAGTGACAACCtGTACCAGTACGCAGCtATGATCGTGGACACCtATTGATGAAAGGGGAGACATCCATGAAGC	CGGCTCGCAGCGTGTAAACGgtatccatgtacGCTGAGCATCCACTGACATGAGGTTGACCATtaACTTCAGCTGCCCCGGGTGAAGAtaTGCCACTCGGATATTtCGGAAAGTGACAACCtGTACCAGTACGCAGCtATGATCGTGGACACCtATTGATGAAAGGGGAGACATCCATGAAGCcgtatgatggcCCGCCGGTGATCCTGAAATG
Abcc3	ENSMUST00000178136.8	4790	TGGGTCTCCTGGTCTAGTCCACCATGATTCCTGTACTGCAGTTTTTAAGAGACCTTGCTC	100000010011000000000	GAATCATGGTGGACTAGACCAGGAGACCCA	GAGCAAGGTCTCTTAAAAACTGCAGTACAG	43.333333333333336	66.45151075990327	53.333333333333336	70.67201222290879	GAATCATGGTGGACTAGACCAGGAGACCCAtaACTTCAGCTGCCCCGGGTGAAGAtaTGCCACTCGGATATTtCGGAAAGTGACAACCtGTACCAGTACGCAGCtATGATCGTGGACACCtGAGCAAGGTCTCTTAAAAACTGCAGTACAG	CGGCTCGCAGCGTGTAAACGgtatccatgtacGAATCATGGTGGACTAGACCAGGAGACCCAtaACTTCAGCTGCCCCGGGTGAAGAtaTGCCACTCGGATATTtCGGAAAGTGACAACCtGTACCAGTACGCAGCtATGATCGTGGACACCtGAGCAAGGTCTCTTAAAAACTGCAGTACAGcgtatgatggcCCGCCGGTGATCCTGAAATG
Abcc3	ENSMUST00000178136.8	723	GTGGTTCACAAGGCTTGCCATCCTTGGCTACCGACGTCCCCTGGAGGACCGTGACCTCTG	100000010011000000000	CGGTAGCCAAGGATGGCAAGCCTTGTGAACCAC	CAGAGGTCACGGTCCTCCAGGGGACGT	66.66666666666667	74.44211239823755	57.57575757575758	75.84000617329417	CGGTAGCCAAGGATGGCAAGCCTTGTGAACCACtaACTTCAGCTGCCCCGGGTGAAGAtaTGCCACTCGGATATTtCGGAAAGTGACAACCtGTACCAGTACGCAGCtATGATCGTGGACACCtCAGAGGTCACGGTCCTCCAGGGGACGT	CGGCTCGCAGCGTGTAAACGgtatccatgtacCGGTAGCCAAGGATGGCAAGCCTTGTGAACCACtaACTTCAGCTGCCCCGGGTGAAGAtaTGCCACTCGGATATTtCGGAAAGTGACAACCtGTACCAGTACGCAGCtATGATCGTGGACACCtCAGAGGTCACGGTCCTCCAGGGGACGTcgtatgatggcCCGCCGGTGATCCTGAAATG
Abcc3	ENSMUST00000178136.8	1817	AGTTAATCAGTGGACTGACCCAGGCCAGCGTGTCTCTGAAACGGATCCAGGATTTCCTGA	100000010011000000000	CACGCTGGCCTGGGTCAGTCCACTGATTAACT	TCAGGAAATCCTGGATCCGTTTCAGAGA	46.42857142857143	67.49854265728538	56.25	74.73900920293033	CACGCTGGCCTGGGTCAGTCCACTGATTAACTtaACTTCAGCTGCCCCGGGTGAAGAtaTGCCACTCGGATATTtCGGAAAGTGACAACCtGTACCAGTACGCAGCtATGATCGTGGACACCtTCAGGAAATCCTGGATCCGTTTCAGAGA	CGGCTCGCAGCGTGTAAACGgtatccatgtacCACGCTGGCCTGGGTCAGTCCACTGATTAACTtaACTTCAGCTGCCCCGGGTGAAGAtaTGCCACTCGGATATTtCGGAAAGTGACAACCtGTACCAGTACGCAGCtATGATCGTGGACACCtTCAGGAAATCCTGGATCCGTTTCAGAGAcgtatgatggcCCGCCGGTGATCCTGAAATG
Abcc3	ENSMUST00000178136.8	938	CCAAGCAGCCTTCCTTTCTGAGGGCTTTGGTGAGAACCTTCACCTCCAGCTTGCTCATGA	100000010011000000000	TCACCAAAGCCCTCAGAAAGGAAGGCTGCTTGG	TCATGAGCAAGCTGGAGGTGAAGGTTC	51.851851851851855	68.90249759979048	54.54545454545455	75.27362344975336	TCACCAAAGCCCTCAGAAAGGAAGGCTGCTTGGtaACTTCAGCTGCCCCGGGTGAAGAtaTGCCACTCGGATATTtCGGAAAGTGACAACCtGTACCAGTACGCAGCtATGATCGTGGACACCtTCATGAGCAAGCTGGAGGTGAAGGTTC	CGGCTCGCAGCGTGTAAACGgtatccatgtacTCACCAAAGCCCTCAGAAAGGAAGGCTGCTTGGtaACTTCAGCTGCCCCGGGTGAAGAtaTGCCACTCGGATATTtCGGAAAGTGACAACCtGTACCAGTACGCAGCtATGATCGTGGACACCtTCATGAGCAAGCTGGAGGTGAAGGTTCcgtatgatggcCCGCCGGTGATCCTGAAATG
Abcc3	ENSMUST00000178136.8	2786	GGGAGGTCCAGAACCGGACTATGCCCAAGAAACACACAAATTCATTGGAGAAGGAGGCGC	100000010011000000000	TTGGGCATAGTCCGGTTCTGGACCTCCC	GCGCCTCCTTCTCCAATGAATTTGTGTGTTTC	46.875	70.74838299239349	60.714285714285715	73.15556873043539	TTGGGCATAGTCCGGTTCTGGACCTCCCtaACTTCAGCTGCCCCGGGTGAAGAtaTGCCACTCGGATATTtCGGAAAGTGACAACCtGTACCAGTACGCAGCtATGATCGTGGACACCtGCGCCTCCTTCTCCAATGAATTTGTGTGTTTC	CGGCTCGCAGCGTGTAAACGgtatccatgtacTTGGGCATAGTCCGGTTCTGGACCTCCCtaACTTCAGCTGCCCCGGGTGAAGAtaTGCCACTCGGATATTtCGGAAAGTGACAACCtGTACCAGTACGCAGCtATGATCGTGGACACCtGCGCCTCCTTCTCCAATGAATTTGTGTGTTTCcgtatgatggcCCGCCGGTGATCCTGAAATG
Abcc3	ENSMUST00000178136.8	2627	ACCAGGAGGACCATGAAGCAGCCTTGCAAAATGCAAATGAGGAGGTACTCCTGCTCGAAG	100000010011000000000	CATTTTGCAAGGCTGCTTCATGGTCCTCCTGGT	CTTCGAGCAGGAGTACCTCCTCATTTG	51.851851851851855	66.88072717207825	51.515151515151516	74.31557310046026	CATTTTGCAAGGCTGCTTCATGGTCCTCCTGGTtaACTTCAGCTGCCCCGGGTGAAGAtaTGCCACTCGGATATTtCGGAAAGTGACAACCtGTACCAGTACGCAGCtATGATCGTGGACACCtCTTCGAGCAGGAGTACCTCCTCATTTG	CGGCTCGCAGCGTGTAAACGgtatccatgtacCATTTTGCAAGGCTGCTTCATGGTCCTCCTGGTtaACTTCAGCTGCCCCGGGTGAAGAtaTGCCACTCGGATATTtCGGAAAGTGACAACCtGTACCAGTACGCAGCtATGATCGTGGACACCtCTTCGAGCAGGAGTACCTCCTCATTTGcgtatgatggcCCGCCGGTGATCCTGAAATG
Ltbp4	ENSMUST00000038618.13	3983	AGTGGAGACCTGAGTGCCCGGAGAGATGTGGACGAATGCCAACTCTTCCAGGACCAGGTG	100001001000000000010	CACATCTCTCCGGGCACTCAGGTCTCCACT	CACCTGGTCCTGGAAGAGTTGGCATTCGTC	56.666666666666664	72.48624628382726	60	74.06826109616344	CACATCTCTCCGGGCACTCAGGTCTCCACTtaACTTCAGCTGCCCCGGGTGAAGAtaTGCCACTCGGATATTtACGTGTAACAGACGCtAAAGCAAATTCGCCGtCCACCTTGCGATAAGtCACCTGGTCCTGGAAGAGTTGGCATTCGTC	CGGCTCGCAGCGTGTAAACGgtatccatgtacCACATCTCTCCGGGCACTCAGGTCTCCACTtaACTTCAGCTGCCCCGGGTGAAGAtaTGCCACTCGGATATTtACGTGTAACAGACGCtAAAGCAAATTCGCCGtCCACCTTGCGATAAGtCACCTGGTCCTGGAAGAGTTGGCATTCGTCcgtatgatggcCCGCCGGTGATCCTGAAATG
Ltbp4	ENSMUST00000038618.13	1823	CCTGAATTTCCCCTGCCCAGCATCCCTGCTTGGACCGGTCCAGAGATTCCTGAATCAGGT	100001001000000000010	AAGCAGGGATGCTGGGCAGGGGAAATTCAGG	ACCTGATTCAGGAATCTCTGGACCGGTCC	55.172413793103445	71.09816957319026	58.064516129032256	75.62273447357012	AAGCAGGGATGCTGGGCAGGGGAAATTCAGGtaACTTCAGCTGCCCCGGGTGAAGAtaTGCCACTCGGATATTtACGTGTAACAGACGCtAAAGCAAATTCGCCGtCCACCTTGCGATAAGtACCTGATTCAGGAATCTCTGGACCGGTCC	CGGCTCGCAGCGTGTAAACGgtatccatgtacAAGCAGGGATGCTGGGCAGGGGAAATTCAGGtaACTTCAGCTGCCCCGGGTGAAGAtaTGCCACTCGGATATTtACGTGTAACAGACGCtAAAGCAAATTCGCCGtCCACCTTGCGATAAGtACCTGATTCAGGAATCTCTGGACCGGTCCcgtatgatggcCCGCCGGTGATCCTGAAATG
Ltbp4	ENSMUST00000038618.13	1079	GGTGTTCATGATTGTCACCCGTGCGCGGAACACCTGAGGAACTCCAACCAAGTGAGTGGC	100001001000000000010	TTCCGCGCACGGGTGACAATCATGAACACC	GCCACTCACTTGGTTGGAGTTCCTCAGGTG	56.666666666666664	72.45543627494533	56.666666666666664	74.75950756283657	TTCCGCGCACGGGTGACAATCATGAACACCtaACTTCAGCTGCCCCGGGTGAAGAtaTGCCACTCGGATATTtACGTGTAACAGACGCtAAAGCAAATTCGCCGtCCACCTTGCGATAAGtGCCACTCACTTGGTTGGAGTTCCTCAGGTG	CGGCTCGCAGCGTGTAAACGgtatccatgtacTTCCGCGCACGGGTGACAATCATGAACACCtaACTTCAGCTGCCCCGGGTGAAGAtaTGCCACTCGGATATTtACGTGTAACAGACGCtAAAGCAAATTCGCCGtCCACCTTGCGATAAGtGCCACTCACTTGGTTGGAGTTCCTCAGGTGcgtatgatggcCCGCCGGTGATCCTGAAATG
Ltbp4	ENSMUST00000038618.13	1265	GTATGTCCGGACGGTTTCCTCCTGGACTCTTCCCGCAGCAGCTGCATCTCCCAACACGTG	100001001000000000010	GGAAGAGTCCAGGAGGAAACCGTCCGGACATAC	CACGTGTTGGGAGATGCAGCTGCTGCG	62.96296296296296	74.01898890792444	57.57575757575758	74.08282244502249	GGAAGAGTCCAGGAGGAAACCGTCCGGACATACtaACTTCAGCTGCCCCGGGTGAAGAtaTGCCACTCGGATATTtACGTGTAACAGACGCtAAAGCAAATTCGCCGtCCACCTTGCGATAAGtCACGTGTTGGGAGATGCAGCTGCTGCG	CGGCTCGCAGCGTGTAAACGgtatccatgtacGGAAGAGTCCAGGAGGAAACCGTCCGGACATACtaACTTCAGCTGCCCCGGGTGAAGAtaTGCCACTCGGATATTtACGTGTAACAGACGCtAAAGCAAATTCGCCGtCCACCTTGCGATAAGtCACGTGTTGGGAGATGCAGCTGCTGCGcgtatgatggcCCGCCGGTGATCCTGAAATG
Ltbp4	ENSMUST00000038618.13	2805	CAAATACTAAAGGCTCCTTCCACTGCAGCTGCTCGACAGGTTACCGGGCGCCATCTGGTC	100001001000000000010	AGCAGCTGCAGTGGAAGGAGCCTTTAGTATTTG	GACCAGATGGCGCCCGGTAACCTGTCG	66.66666666666667	74.47587494	48.484848484848484	72.22538497148639	AGCAGCTGCAGTGGAAGGAGCCTTTAGTATTTGtaACTTCAGCTGCCCCGGGTGAAGAtaTGCCACTCGGATATTtACGTGTAACAGACGCtAAAGCAAATTCGCCGtCCACCTTGCGATAAGtGACCAGATGGCGCCCGGTAACCTGTCG	CGGCTCGCAGCGTGTAAACGgtatccatgtacAGCAGCTGCAGTGGAAGGAGCCTTTAGTATTTGtaACTTCAGCTGCCCCGGGTGAAGAtaTGCCACTCGGATATTtACGTGTAACAGACGCtAAAGCAAATTCGCCGtCCACCTTGCGATAAGtGACCAGATGGCGCCCGGTAACCTGTCGcgtatgatggcCCGCCGGTGATCCTGAAATG
Ltbp4	ENSMUST00000038618.13	1528	TTCTGACCTCCGATACAACACCAGACCCCTAAACCAGGATCCACCTCGAGTGACCTTCAA	100001001000000000010	AGGGGTCTGGTGTTGTATCGGAGGTCAGAA	TTGAAGGTCACTCGAGGTGGATCCTGGTTT	50	71.16913740031333	53.333333333333336	72.08238423784417	AGGGGTCTGGTGTTGTATCGGAGGTCAGAAtaACTTCAGCTGCCCCGGGTGAAGAtaTGCCACTCGGATATTtACGTGTAACAGACGCtAAAGCAAATTCGCCGtCCACCTTGCGATAAGtTTGAAGGTCACTCGAGGTGGATCCTGGTTT	CGGCTCGCAGCGTGTAAACGgtatccatgtacAGGGGTCTGGTGTTGTATCGGAGGTCAGAAtaACTTCAGCTGCCCCGGGTGAAGAtaTGCCACTCGGATATTtACGTGTAACAGACGCtAAAGCAAATTCGCCGtCCACCTTGCGATAAGtTTGAAGGTCACTCGAGGTGGATCCTGGTTTcgtatgatggcCCGCCGGTGATCCTGAAATG
Ltbp4	ENSMUST00000038618.13	5029	TGTCAACACTGACGGCTCCTTCCGCTGTATCTGTCGTCCAGGATTTGCTCCCACGCATCA	100001001000000000010	TACAGCGGAAGGAGCCGTCAGTGTTGACA	TGATGCGTGGGAGCAAATCCTGGACGACAGA	54.83870967741935	74.67615632239625	55.172413793103445	73.12494893067696	TACAGCGGAAGGAGCCGTCAGTGTTGACAtaACTTCAGCTGCCCCGGGTGAAGAtaTGCCACTCGGATATTtACGTGTAACAGACGCtAAAGCAAATTCGCCGtCCACCTTGCGATAAGtTGATGCGTGGGAGCAAATCCTGGACGACAGA	CGGCTCGCAGCGTGTAAACGgtatccatgtacTACAGCGGAAGGAGCCGTCAGTGTTGACAtaACTTCAGCTGCCCCGGGTGAAGAtaTGCCACTCGGATATTtACGTGTAACAGACGCtAAAGCAAATTCGCCGtCCACCTTGCGATAAGtTGATGCGTGGGAGCAAATCCTGGACGACAGAcgtatgatggcCCGCCGGTGATCCTGAAATG
Ltbp4	ENSMUST00000038618.13	736	ACTAGCCAACCACCGCGATGATGAACACGGAGTAGCATCGATGGTGAGCGTGCACGTGGA	100001001000000000010	ACTCCGTGTTCATCATCGCGGTGGTTGGCTAGT	TCCACGTGCACGCTCACCATCGATGCT	59.25925925925926	74.18042823510638	54.54545454545455	75.84619898	ACTCCGTGTTCATCATCGCGGTGGTTGGCTAGTtaACTTCAGCTGCCCCGGGTGAAGAtaTGCCACTCGGATATTtACGTGTAACAGACGCtAAAGCAAATTCGCCGtCCACCTTGCGATAAGtTCCACGTGCACGCTCACCATCGATGCT	CGGCTCGCAGCGTGTAAACGgtatccatgtacACTCCGTGTTCATCATCGCGGTGGTTGGCTAGTtaACTTCAGCTGCCCCGGGTGAAGAtaTGCCACTCGGATATTtACGTGTAACAGACGCtAAAGCAAATTCGCCGtCCACCTTGCGATAAGtTCCACGTGCACGCTCACCATCGATGCTcgtatgatggcCCGCCGGTGATCCTGAAATG
Meis2	ENSMUST00000110907.8	1831	ATCCAGACAAGGACAAAAAACGCCAGAAGAAAAGAGGCATATTCCCCAAAGTCGCGACAA	100000000010000000101	TTTCTTCTGGCGTTTTTTGTCCTTGTCTGGAT	TTGTCGCGACTTTGGGGAATATGCCTCT	50	70.36918092005357	40.625	69.61924634485916	TTTCTTCTGGCGTTTTTTGTCCTTGTCTGGATtaACTTCAGCTGCCCCGGGTGAAGAtaTGCCACTCGGATATTtGTACCAGTACGCAGCtGGATCCTGCAATACGtCGCTATAAAGGGTCGtTTGTCGCGACTTTGGGGAATATGCCTCT	CGGCTCGCAGCGTGTAAACGgtatccatgtacTTTCTTCTGGCGTTTTTTGTCCTTGTCTGGATtaACTTCAGCTGCCCCGGGTGAAGAtaTGCCACTCGGATATTtGTACCAGTACGCAGCtGGATCCTGCAATACGtCGCTATAAAGGGTCGtTTGTCGCGACTTTGGGGAATATGCCTCTcgtatgatggcCCGCCGGTGATCCTGAAATG
Meis2	ENSMUST00000110907.8	1608	AGCTCCAAGTCAGATCATGAAGAACTTTCAGGCTCCTCCACAAATCTCGCCGACCACAAC	100000000010000000101	CCTGAAAGTTCTTCATGATCTGACTTGGAGCT	GTTGTGGTCGGCGAGATTTGTGGAGGAG	57.142857142857146	71.24140606233368	43.75	68.75379531991604	CCTGAAAGTTCTTCATGATCTGACTTGGAGCTtaACTTCAGCTGCCCCGGGTGAAGAtaTGCCACTCGGATATTtGTACCAGTACGCAGCtGGATCCTGCAATACGtCGCTATAAAGGGTCGtGTTGTGGTCGGCGAGATTTGTGGAGGAG	CGGCTCGCAGCGTGTAAACGgtatccatgtacCCTGAAAGTTCTTCATGATCTGACTTGGAGCTtaACTTCAGCTGCCCCGGGTGAAGAtaTGCCACTCGGATATTtGTACCAGTACGCAGCtGGATCCTGCAATACGtCGCTATAAAGGGTCGtGTTGTGGTCGGCGAGATTTGTGGAGGAGcgtatgatggcCCGCCGGTGATCCTGAAATG
Meis2	ENSMUST00000110907.8	3041	GACACTTGTCTGAACCTCATCACTAACTCCAGCGGCTAGAATGTGTTTTCATGCCCGGCC	100000000010000000101	CTGGAGTTAGTGATGAGGTTCAGACAAGTGTC	GGCCGGGCATGAAAACACATTCTAGCCG	57.142857142857146	72.22457949810342	46.875	68.63798109904997	CTGGAGTTAGTGATGAGGTTCAGACAAGTGTCtaACTTCAGCTGCCCCGGGTGAAGAtaTGCCACTCGGATATTtGTACCAGTACGCAGCtGGATCCTGCAATACGtCGCTATAAAGGGTCGtGGCCGGGCATGAAAACACATTCTAGCCG	CGGCTCGCAGCGTGTAAACGgtatccatgtacCTGGAGTTAGTGATGAGGTTCAGACAAGTGTCtaACTTCAGCTGCCCCGGGTGAAGAtaTGCCACTCGGATATTtGTACCAGTACGCAGCtGGATCCTGCAATACGtCGCTATAAAGGGTCGtGGCCGGGCATGAAAACACATTCTAGCCGcgtatgatggcCCGCCGGTGATCCTGAAATG
Meis2	ENSMUST00000110907.8	2389	CCCAATGCATTCATATTTGCCAAGCCATCCCCACCACCCAGCCATGGTGATGCACGGAGG	100000000010000000101	TGGGGATGGCTTGGCAAATATGAATGCATTGGG	CCTCCGTGCATCACCATGGCTGGGTGG	66.66666666666667	74.87675765669877	48.484848484848484	73.21433099725073	TGGGGATGGCTTGGCAAATATGAATGCATTGGGtaACTTCAGCTGCCCCGGGTGAAGAtaTGCCACTCGGATATTtGTACCAGTACGCAGCtGGATCCTGCAATACGtCGCTATAAAGGGTCGtCCTCCGTGCATCACCATGGCTGGGTGG	CGGCTCGCAGCGTGTAAACGgtatccatgtacTGGGGATGGCTTGGCAAATATGAATGCATTGGGtaACTTCAGCTGCCCCGGGTGAAGAtaTGCCACTCGGATATTtGTACCAGTACGCAGCtGGATCCTGCAATACGtCGCTATAAAGGGTCGtCCTCCGTGCATCACCATGGCTGGGTGGcgtatgatggcCCGCCGGTGATCCTGAAATG
Meis2	ENSMUST00000110907.8	1500	CTGGAGTTAGAAAAGGTCCACGAACTATGTGATAACTTCTGCCACCGGTACATTAGCTGT	100000000010000000101	TCACATAGTTCGTGGACCTTTTCTAACTCCAG	ACAGCTAATGTACCGGTGGCAGAAGTTA	46.42857142857143	68.08903373883254	43.75	68.30498266597323	TCACATAGTTCGTGGACCTTTTCTAACTCCAGtaACTTCAGCTGCCCCGGGTGAAGAtaTGCCACTCGGATATTtGTACCAGTACGCAGCtGGATCCTGCAATACGtCGCTATAAAGGGTCGtACAGCTAATGTACCGGTGGCAGAAGTTA	CGGCTCGCAGCGTGTAAACGgtatccatgtacTCACATAGTTCGTGGACCTTTTCTAACTCCAGtaACTTCAGCTGCCCCGGGTGAAGAtaTGCCACTCGGATATTtGTACCAGTACGCAGCtGGATCCTGCAATACGtCGCTATAAAGGGTCGtACAGCTAATGTACCGGTGGCAGAAGTTAcgtatgatggcCCGCCGGTGATCCTGAAATG
Meis2	ENSMUST00000110907.8	545	CTACCTTGACATTCCGGGCTTTGATTGACAGCTGGAGTGGCAAAAAGCCATGAAACTCGA	100000000010000000101	CTGTCAATCAAAGCCCGGAATGTCAAGGTAG	TCGAGTTTCATGGCTTTTTGCCACTCCAG	48.275862068965516	69.97536199196514	48.38709677419355	69.67503040592527	CTGTCAATCAAAGCCCGGAATGTCAAGGTAGtaACTTCAGCTGCCCCGGGTGAAGAtaTGCCACTCGGATATTtGTACCAGTACGCAGCtGGATCCTGCAATACGtCGCTATAAAGGGTCGtTCGAGTTTCATGGCTTTTTGCCACTCCAG	CGGCTCGCAGCGTGTAAACGgtatccatgtacCTGTCAATCAAAGCCCGGAATGTCAAGGTAGtaACTTCAGCTGCCCCGGGTGAAGAtaTGCCACTCGGATATTtGTACCAGTACGCAGCtGGATCCTGCAATACGtCGCTATAAAGGGTCGtTCGAGTTTCATGGCTTTTTGCCACTCCAGcgtatgatggcCCGCCGGTGATCCTGAAATG
Meis2	ENSMUST00000110907.8	178	CCTGCCAACACCTACTGACACTCACTCATCTCCCAGAGAGAGAAAGAGAGCGCGAGAGAG	100000000010000000101	ATGAGTGAGTGTCAGTAGGTGTTGGCAGG	CTCTCTCGCGCTCTCTTTCTCTCTCTGGGAG	58.064516129032256	72.26094822621963	51.724137931034484	70.01979119112946	ATGAGTGAGTGTCAGTAGGTGTTGGCAGGtaACTTCAGCTGCCCCGGGTGAAGAtaTGCCACTCGGATATTtGTACCAGTACGCAGCtGGATCCTGCAATACGtCGCTATAAAGGGTCGtCTCTCTCGCGCTCTCTTTCTCTCTCTGGGAG	CGGCTCGCAGCGTGTAAACGgtatccatgtacATGAGTGAGTGTCAGTAGGTGTTGGCAGGtaACTTCAGCTGCCCCGGGTGAAGAtaTGCCACTCGGATATTtGTACCAGTACGCAGCtGGATCCTGCAATACGtCGCTATAAAGGGTCGtCTCTCTCGCGCTCTCTTTCTCTCTCTGGGAGcgtatgatggcCCGCCGGTGATCCTGAAATG
Meis2	ENSMUST00000110907.8	971	CGGACTGGGATATTAAATATACGACACATCCAGGAGTTTATTGGAGCGCAGACTGATGGC	100000000010000000101	CTGGATGTGTCGTATATTTAATATCCCAGTCCG	GCCATCAGTCTGCGCTCCAATAAACTC	51.851851851851855	68.22680023327382	42.42424242424242	67.09565831680817	CTGGATGTGTCGTATATTTAATATCCCAGTCCGtaACTTCAGCTGCCCCGGGTGAAGAtaTGCCACTCGGATATTtGTACCAGTACGCAGCtGGATCCTGCAATACGtCGCTATAAAGGGTCGtGCCATCAGTCTGCGCTCCAATAAACTC	CGGCTCGCAGCGTGTAAACGgtatccatgtacCTGGATGTGTCGTATATTTAATATCCCAGTCCGtaACTTCAGCTGCCCCGGGTGAAGAtaTGCCACTCGGATATTtGTACCAGTACGCAGCtGGATCCTGCAATACGtCGCTATAAAGGGTCGtGCCATCAGTCTGCGCTCCAATAAACTCcgtatgatggcCCGCCGGTGATCCTGAAATG
Itga2b	ENSMUST00000103086.4	2229	GCCCACTACATGCGGGCTCTCAGCAACATTGAGGGCTTTGAGAGGCTTGTCTGCACTCAG	001000000010000001100	AATGTTGCTGAGAGCCCGCATGTAGTGGGC	CTGAGTGCAGACAAGCCTCTCAAAGCCCTC	56.666666666666664	72.47555788545588	56.666666666666664	74.40821697852323	AATGTTGCTGAGAGCCCGCATGTAGTGGGCtaACTTCAGCTGCCCCGGGTGAAGAtaCGAGAGTCAACGACAtGTACCAGTACGCAGCtCGATTTATGAGGCCGtGGATCCTGCAATACGtCTGAGTGCAGACAAGCCTCTCAAAGCCCTC	CGGCTCGCAGCGTGTAAACGgtatccatgtacAATGTTGCTGAGAGCCCGCATGTAGTGGGCtaACTTCAGCTGCCCCGGGTGAAGAtaCGAGAGTCAACGACAtGTACCAGTACGCAGCtCGATTTATGAGGCCGtGGATCCTGCAATACGtCTGAGTGCAGACAAGCCTCTCAAAGCCCTCcgtatgatggcCCGCCGGTGATCCTGAAATG
Itga2b	ENSMUST00000103086.4	2126	ACTCCTAATCGGTGCTGACAATGTGTTGGAGCTGAAGATTGAAGCAGCCAATGATGGTGA	001000000010000001100	GCTCCAACACATTGTCAGCACCGATTAGGAGT	TCACCATCATTGGCTGCTTCAATCTTCA	42.857142857142854	67.43605368985368	50	72.17707519157483	GCTCCAACACATTGTCAGCACCGATTAGGAGTtaACTTCAGCTGCCCCGGGTGAAGAtaCGAGAGTCAACGACAtGTACCAGTACGCAGCtCGATTTATGAGGCCGtGGATCCTGCAATACGtTCACCATCATTGGCTGCTTCAATCTTCA	CGGCTCGCAGCGTGTAAACGgtatccatgtacGCTCCAACACATTGTCAGCACCGATTAGGAGTtaACTTCAGCTGCCCCGGGTGAAGAtaCGAGAGTCAACGACAtGTACCAGTACGCAGCtCGATTTATGAGGCCGtGGATCCTGCAATACGtTCACCATCATTGGCTGCTTCAATCTTCAcgtatgatggcCCGCCGGTGATCCTGAAATG
Itga2b	ENSMUST00000103086.4	1548	AATGGATACCCAGACCTGATTGTGGGAGCATATGGAGCTAGCAAGGTGGCTGTGTACAGA	001000000010000001100	TATGCTCCCACAATCAGGTCTGGGTATCCATT	TCTGTACACAGCCACCTTGCTAGCTCCA	53.57142857142857	71.18565419536861	46.875	70.79394744424349	TATGCTCCCACAATCAGGTCTGGGTATCCATTtaACTTCAGCTGCCCCGGGTGAAGAtaCGAGAGTCAACGACAtGTACCAGTACGCAGCtCGATTTATGAGGCCGtGGATCCTGCAATACGtTCTGTACACAGCCACCTTGCTAGCTCCA	CGGCTCGCAGCGTGTAAACGgtatccatgtacTATGCTCCCACAATCAGGTCTGGGTATCCATTtaACTTCAGCTGCCCCGGGTGAAGAtaCGAGAGTCAACGACAtGTACCAGTACGCAGCtCGATTTATGAGGCCGtGGATCCTGCAATACGtTCTGTACACAGCCACCTTGCTAGCTCCAcgtatgatggcCCGCCGGTGATCCTGAAATG
Itga2b	ENSMUST00000103086.4	3291	TCCTGGTGGGAAAGCTGGGTACCTGCTTCCTGTTTCCAGCCAGTTGCCTTTGCTCAGAAC	001000000010000001100	CAGGAAGCAGGTACCCAGCTTTCCCACCAGGA	GTTCTGAGCAAAGGCAACTGGCTGGAAA	50	70.16975548567387	59.375	75.93471993	CAGGAAGCAGGTACCCAGCTTTCCCACCAGGAtaACTTCAGCTGCCCCGGGTGAAGAtaCGAGAGTCAACGACAtGTACCAGTACGCAGCtCGATTTATGAGGCCGtGGATCCTGCAATACGtGTTCTGAGCAAAGGCAACTGGCTGGAAA	CGGCTCGCAGCGTGTAAACGgtatccatgtacCAGGAAGCAGGTACCCAGCTTTCCCACCAGGAtaACTTCAGCTGCCCCGGGTGAAGAtaCGAGAGTCAACGACAtGTACCAGTACGCAGCtCGATTTATGAGGCCGtGGATCCTGCAATACGtGTTCTGAGCAAAGGCAACTGGCTGGAAAcgtatgatggcCCGCCGGTGATCCTGAAATG
Itga2b	ENSMUST00000103086.4	230	CTTGGGTCCTAGTGCTGTTCCTCCAGTCTGGGCCTTGAACCTGGACTCTGAGAAGTTCTC	001000000010000001100	CAGACTGGAGGAACAGCACTAGGACCCAAG	GAGAACTTCTCAGAGTCCAGGTTCAAGGCC	53.333333333333336	70.26393122321775	56.666666666666664	71.53536324752179	CAGACTGGAGGAACAGCACTAGGACCCAAGtaACTTCAGCTGCCCCGGGTGAAGAtaCGAGAGTCAACGACAtGTACCAGTACGCAGCtCGATTTATGAGGCCGtGGATCCTGCAATACGtGAGAACTTCTCAGAGTCCAGGTTCAAGGCC	CGGCTCGCAGCGTGTAAACGgtatccatgtacCAGACTGGAGGAACAGCACTAGGACCCAAGtaACTTCAGCTGCCCCGGGTGAAGAtaCGAGAGTCAACGACAtGTACCAGTACGCAGCtCGATTTATGAGGCCGtGGATCCTGCAATACGtGAGAACTTCTCAGAGTCCAGGTTCAAGGCCcgtatgatggcCCGCCGGTGATCCTGAAATG
Itga2b	ENSMUST00000103086.4	711	ACCATGAGCTCCGTTTACGCAGAGAGTTTTCGCGGAGACAAGCGATACTGTGAAGCAGGC	001000000010000001100	CGAAAACTCTCTGCGTAAACGGAGCTCATGGT	GCCTGCTTCACAGTATCGCTTGTCTCCG	57.142857142857146	71.23517831	50	72.24969058598288	CGAAAACTCTCTGCGTAAACGGAGCTCATGGTtaACTTCAGCTGCCCCGGGTGAAGAtaCGAGAGTCAACGACAtGTACCAGTACGCAGCtCGATTTATGAGGCCGtGGATCCTGCAATACGtGCCTGCTTCACAGTATCGCTTGTCTCCG	CGGCTCGCAGCGTGTAAACGgtatccatgtacCGAAAACTCTCTGCGTAAACGGAGCTCATGGTtaACTTCAGCTGCCCCGGGTGAAGAtaCGAGAGTCAACGACAtGTACCAGTACGCAGCtCGATTTATGAGGCCGtGGATCCTGCAATACGtGCCTGCTTCACAGTATCGCTTGTCTCCGcgtatgatggcCCGCCGGTGATCCTGAAATG
Itga2b	ENSMUST00000103086.4	507	CAAATTTTCCAAACCTTCAAGACCGGGCAAGGACTTGGGGCGTCGGTCGTCAGCTGGAAT	001000000010000001100	TCCTTGCCCGGTCTTGAAGGTTTGGAAAATTTG	ATTCCAGCTGACGACCGACGCCCCAAG	62.96296296296296	74.29404416	45.45454545454545	71.77926527291953	TCCTTGCCCGGTCTTGAAGGTTTGGAAAATTTGtaACTTCAGCTGCCCCGGGTGAAGAtaCGAGAGTCAACGACAtGTACCAGTACGCAGCtCGATTTATGAGGCCGtGGATCCTGCAATACGtATTCCAGCTGACGACCGACGCCCCAAG	CGGCTCGCAGCGTGTAAACGgtatccatgtacTCCTTGCCCGGTCTTGAAGGTTTGGAAAATTTGtaACTTCAGCTGCCCCGGGTGAAGAtaCGAGAGTCAACGACAtGTACCAGTACGCAGCtCGATTTATGAGGCCGtGGATCCTGCAATACGtATTCCAGCTGACGACCGACGCCCCAAGcgtatgatggcCCGCCGGTGATCCTGAAATG
Itga2b	ENSMUST00000103086.4	2013	GTATTGCATGGAGAAACCCATGTCCAGGAGCAGACACGGATCATCCTGGATTGTGGGGAA	001000000010000001100	CTCCTGGACATGGGTTTCTCCATGCAATAC	TTCCCCACAATCCAGGATGATCCGTGTCTG	53.333333333333336	71.66142965255119	50	69.35602561037558	CTCCTGGACATGGGTTTCTCCATGCAATACtaACTTCAGCTGCCCCGGGTGAAGAtaCGAGAGTCAACGACAtGTACCAGTACGCAGCtCGATTTATGAGGCCGtGGATCCTGCAATACGtTTCCCCACAATCCAGGATGATCCGTGTCTG	CGGCTCGCAGCGTGTAAACGgtatccatgtacCTCCTGGACATGGGTTTCTCCATGCAATACtaACTTCAGCTGCCCCGGGTGAAGAtaCGAGAGTCAACGACAtGTACCAGTACGCAGCtCGATTTATGAGGCCGtGGATCCTGCAATACGtTTCCCCACAATCCAGGATGATCCGTGTCTGcgtatgatggcCCGCCGGTGATCCTGAAATG
Ifitm3	ENSMUST00000026565.7	271	CAGAGAGGTGTCGGTGCCTGACCATGTGGTCTGGTCCCTGTTCAATACACTCTTCATGAA	000000110001000010000	GACCACATGGTCAGGCACCGACACCTCTCTG	TTCATGAAGAGTGTATTGAACAGGGACCA	41.37931034482759	66.40295823540862	61.29032258064516	74.93698575640792	GACCACATGGTCAGGCACCGACACCTCTCTGtaACTTCAGCTGCCCCGGGTGAAGAtaTCAACGTACCCACAAtCGGAAAGTGACAACCtATGATCGTGGACACCtCGCGGCTTAGTAGTTtTTCATGAAGAGTGTATTGAACAGGGACCA	CGGCTCGCAGCGTGTAAACGgtatccatgtacGACCACATGGTCAGGCACCGACACCTCTCTGtaACTTCAGCTGCCCCGGGTGAAGAtaTCAACGTACCCACAAtCGGAAAGTGACAACCtATGATCGTGGACACCtCGCGGCTTAGTAGTTtTTCATGAAGAGTGTATTGAACAGGGACCAcgtatgatggcCCGCCGGTGATCCTGAAATG
Ifitm3	ENSMUST00000026565.7	132	ACACTTCTCAAGCCTTCATCACCGCTGCCAGTGGAGGACAGCCCCCAAACTACGAAAGAA	000000110001000010000	ACTGGCAGCGGTGATGAAGGCTTGAGAAGTGT	TTCTTTCGTAGTTTGGGGGCTGTCCTCC	53.57142857142857	70.32339653152133	53.125	74.90622100263937	ACTGGCAGCGGTGATGAAGGCTTGAGAAGTGTtaACTTCAGCTGCCCCGGGTGAAGAtaTCAACGTACCCACAAtCGGAAAGTGACAACCtATGATCGTGGACACCtCGCGGCTTAGTAGTTtTTCTTTCGTAGTTTGGGGGCTGTCCTCC	CGGCTCGCAGCGTGTAAACGgtatccatgtacACTGGCAGCGGTGATGAAGGCTTGAGAAGTGTtaACTTCAGCTGCCCCGGGTGAAGAtaTCAACGTACCCACAAtCGGAAAGTGACAACCtATGATCGTGGACACCtCGCGGCTTAGTAGTTtTTCTTTCGTAGTTTGGGGGCTGTCCTCCcgtatgatggcCCGCCGGTGATCCTGAAATG
Ifitm3	ENSMUST00000026565.7	440	CTGAACATCAGCACCTTGGTCCTCAGCATCCTGATGGTTGTTATCACCATTGTTAGTGTC	000000110001000010000	TGCTGAGGACCAAGGTGCTGATGTTCAG	GACACTAACAATGGTGATAACAACCATCAGGA	40.625	67.36416809	53.57142857142857	70.67799011025869	TGCTGAGGACCAAGGTGCTGATGTTCAGtaACTTCAGCTGCCCCGGGTGAAGAtaTCAACGTACCCACAAtCGGAAAGTGACAACCtATGATCGTGGACACCtCGCGGCTTAGTAGTTtGACACTAACAATGGTGATAACAACCATCAGGA	CGGCTCGCAGCGTGTAAACGgtatccatgtacTGCTGAGGACCAAGGTGCTGATGTTCAGtaACTTCAGCTGCCCCGGGTGAAGAtaTCAACGTACCCACAAtCGGAAAGTGACAACCtATGATCGTGGACACCtCGCGGCTTAGTAGTTtGACACTAACAATGGTGATAACAACCATCAGGAcgtatgatggcCCGCCGGTGATCCTGAAATG
Ifitm3	ENSMUST00000026565.7	372	AGTCTAGGGATCGGAAGATGGTGGGTGATGTGACTGGAGCCCAGGCCTACGCCTCCACTG	000000110001000010000	TCACATCACCCACCATCTTCCGATCCCTAGACT	CAGTGGAGGCGTAGGCCTGGGCTCCAG	70.37037037037037	75.61099246130414	51.515151515151516	73.00129704916287	TCACATCACCCACCATCTTCCGATCCCTAGACTtaACTTCAGCTGCCCCGGGTGAAGAtaTCAACGTACCCACAAtCGGAAAGTGACAACCtATGATCGTGGACACCtCGCGGCTTAGTAGTTtCAGTGGAGGCGTAGGCCTGGGCTCCAG	CGGCTCGCAGCGTGTAAACGgtatccatgtacTCACATCACCCACCATCTTCCGATCCCTAGACTtaACTTCAGCTGCCCCGGGTGAAGAtaTCAACGTACCCACAAtCGGAAAGTGACAACCtATGATCGTGGACACCtCGCGGCTTAGTAGTTtCAGTGGAGGCGTAGGCCTGGGCTCCAGcgtatgatggcCCGCCGGTGATCCTGAAATG
Ifitm3	ENSMUST00000026565.7	503	ATCATTGTTCTTAACGCTCAAAACCTTCACACTTAATAGAGGATTCCGACTTCCGGTCCT	000000110001000010000	AGTGTGAAGGTTTTGAGCGTTAAGAACAATGAT	AGGACCGGAAGTCGGAATCCTCTATTA	48.148148148148145	66.57727934705042	36.36363636363637	68.10578096851685	AGTGTGAAGGTTTTGAGCGTTAAGAACAATGATtaACTTCAGCTGCCCCGGGTGAAGAtaTCAACGTACCCACAAtCGGAAAGTGACAACCtATGATCGTGGACACCtCGCGGCTTAGTAGTTtAGGACCGGAAGTCGGAATCCTCTATTA	CGGCTCGCAGCGTGTAAACGgtatccatgtacAGTGTGAAGGTTTTGAGCGTTAAGAACAATGATtaACTTCAGCTGCCCCGGGTGAAGAtaTCAACGTACCCACAAtCGGAAAGTGACAACCtATGATCGTGGACACCtCGCGGCTTAGTAGTTtAGGACCGGAAGTCGGAATCCTCTATTAcgtatgatggcCCGCCGGTGATCCTGAAATG
Ifitm3	ENSMUST00000026565.7	17	CCAAAATTCAGGAAAAGGAAACTTCTGAGAAACCGAAACTGCCGCAGAAAGGGCAGACCC	000000110001000010000	GTTTCTCAGAAGTTTCCTTTTCCTGAATTTTGG	GGGTCTGCCCTTTCTGCGGCAGTTTCG	62.96296296296296	73.75823192760748	36.36363636363637	66.19905400747086	GTTTCTCAGAAGTTTCCTTTTCCTGAATTTTGGtaACTTCAGCTGCCCCGGGTGAAGAtaTCAACGTACCCACAAtCGGAAAGTGACAACCtATGATCGTGGACACCtCGCGGCTTAGTAGTTtGGGTCTGCCCTTTCTGCGGCAGTTTCG	CGGCTCGCAGCGTGTAAACGgtatccatgtacGTTTCTCAGAAGTTTCCTTTTCCTGAATTTTGGtaACTTCAGCTGCCCCGGGTGAAGAtaTCAACGTACCCACAAtCGGAAAGTGACAACCtATGATCGTGGACACCtCGCGGCTTAGTAGTTtGGGTCTGCCCTTTCTGCGGCAGTTTCGcgtatgatggcCCGCCGGTGATCCTGAAATG
Ifitm3	ENSMUST00000026565.7	584	CTGCGTCCCTCCTTGCCCCTCCCTACACGCAGGTGTAACACTCATTTATCTATCCACAGT	000000110001000010000	GTGTAGGGAGGGGCAAGGAGGGACGCAG	ACTGTGGATAGATAAATGAGTGTTACACCTGC	40.625	67.02644341687358	67.85714285714286	75.25557144990341	GTGTAGGGAGGGGCAAGGAGGGACGCAGtaACTTCAGCTGCCCCGGGTGAAGAtaTCAACGTACCCACAAtCGGAAAGTGACAACCtATGATCGTGGACACCtCGCGGCTTAGTAGTTtACTGTGGATAGATAAATGAGTGTTACACCTGC	CGGCTCGCAGCGTGTAAACGgtatccatgtacGTGTAGGGAGGGGCAAGGAGGGACGCAGtaACTTCAGCTGCCCCGGGTGAAGAtaTCAACGTACCCACAAtCGGAAAGTGACAACCtATGATCGTGGACACCtCGCGGCTTAGTAGTTtACTGTGGATAGATAAATGAGTGTTACACCTGCcgtatgatggcCCGCCGGTGATCCTGAAATG
Ifitm3	ENSMUST00000026565.7	196	GGAAGAATATGAGGTGGCTGAGATGGGGGCACCGCACGGATCGGCTTCTGTCAGAACTAC	000000110001000010000	GCCCCCATCTCAGCCACCTCATATTCTTCC	GTAGTTCTGACAGAAGCCGATCCGTGCGGT	56.666666666666664	73.42270799531434	56.666666666666664	72.01746546907503	GCCCCCATCTCAGCCACCTCATATTCTTCCtaACTTCAGCTGCCCCGGGTGAAGAtaTCAACGTACCCACAAtCGGAAAGTGACAACCtATGATCGTGGACACCtCGCGGCTTAGTAGTTtGTAGTTCTGACAGAAGCCGATCCGTGCGGT	CGGCTCGCAGCGTGTAAACGgtatccatgtacGCCCCCATCTCAGCCACCTCATATTCTTCCtaACTTCAGCTGCCCCGGGTGAAGAtaTCAACGTACCCACAAtCGGAAAGTGACAACCtATGATCGTGGACACCtCGCGGCTTAGTAGTTtGTAGTTCTGACAGAAGCCGATCCGTGCGGTcgtatgatggcCCGCCGGTGATCCTGAAATG
Ccl2	ENSMUST00000000193.6	396	ATTTAAAACTGCATCTGCCCTAAGGTCTTCAGCACCTTTGAATGTGAAGTTGACCCGTAA	000010010100000001000	CTGAAGACCTTAGGGCAGATGCAGTTTTAAAT	TTACGGGTCAACTTCACATTCAAAGGTG	42.857142857142854	66.15616863748414	40.625	67.81691630837918	CTGAAGACCTTAGGGCAGATGCAGTTTTAAATtaACTTCAGCTGCCCCGGGTGAAGAtaTCTCATGTATCGCCTtCGGAAAGTGACAACCtATATCCGACCGGGATtCGATTTATGAGGCCGtTTACGGGTCAACTTCACATTCAAAGGTG	CGGCTCGCAGCGTGTAAACGgtatccatgtacCTGAAGACCTTAGGGCAGATGCAGTTTTAAATtaACTTCAGCTGCCCCGGGTGAAGAtaTCTCATGTATCGCCTtCGGAAAGTGACAACCtATATCCGACCGGGATtCGATTTATGAGGCCGtTTACGGGTCAACTTCACATTCAAAGGTGcgtatgatggcCCGCCGGTGATCCTGAAATG
Ccl2	ENSMUST00000000193.6	203	TCACCAGCAAGATGATCCCAATGAGTAGGCTGGAGAGCTACAAGAGGATCACCAGCAGCA	000010010100000001000	CCTACTCATTGGGATCATCTTGCTGGTGA	TGCTGCTGGTGATCCTCTTGTAGCTCTCCAG	54.83870967741935	72.75466929706374	48.275862068965516	68.28947186746564	CCTACTCATTGGGATCATCTTGCTGGTGAtaACTTCAGCTGCCCCGGGTGAAGAtaTCTCATGTATCGCCTtCGGAAAGTGACAACCtATATCCGACCGGGATtCGATTTATGAGGCCGtTGCTGCTGGTGATCCTCTTGTAGCTCTCCAG	CGGCTCGCAGCGTGTAAACGgtatccatgtacCCTACTCATTGGGATCATCTTGCTGGTGAtaACTTCAGCTGCCCCGGGTGAAGAtaTCTCATGTATCGCCTtCGGAAAGTGACAACCtATATCCGACCGGGATtCGATTTATGAGGCCGtTGCTGCTGGTGATCCTCTTGTAGCTCTCCAGcgtatgatggcCCGCCGGTGATCCTGAAATG
Ccl2	ENSMUST00000000193.6	467	ATGCATCCACTACCTTTTCCACAACCACCTCAAGCACTTCTGTAGGAGTGACCAGTGTGA	000010010100000001000	TTGAGGTGGTTGTGGAAAAGGTAGTGGATGCAT	TCACACTGGTCACTCCTACAGAAGTGC	51.851851851851855	68.09149982265876	45.45454545454545	71.86894145116867	TTGAGGTGGTTGTGGAAAAGGTAGTGGATGCATtaACTTCAGCTGCCCCGGGTGAAGAtaTCTCATGTATCGCCTtCGGAAAGTGACAACCtATATCCGACCGGGATtCGATTTATGAGGCCGtTCACACTGGTCACTCCTACAGAAGTGC	CGGCTCGCAGCGTGTAAACGgtatccatgtacTTGAGGTGGTTGTGGAAAAGGTAGTGGATGCATtaACTTCAGCTGCCCCGGGTGAAGAtaTCTCATGTATCGCCTtCGGAAAGTGACAACCtATATCCGACCGGGATtCGATTTATGAGGCCGtTCACACTGGTCACTCCTACAGAAGTGCcgtatgatggcCCGCCGGTGATCCTGAAATG
Ccl2	ENSMUST00000000193.6	292	ACCAAGCTCAAGAGAGAGGTCTGTGCTGACCCCAAGAAGGAATGGGTCCAGACATACATT	000010010100000001000	TCAGCACAGACCTCTCTCTTGAGCTTGGT	AATGTATGTCTGGACCCATTCCTTCTTGGGG	48.38709677419355	70.10497376261856	51.724137931034484	70.92060739030359	TCAGCACAGACCTCTCTCTTGAGCTTGGTtaACTTCAGCTGCCCCGGGTGAAGAtaTCTCATGTATCGCCTtCGGAAAGTGACAACCtATATCCGACCGGGATtCGATTTATGAGGCCGtAATGTATGTCTGGACCCATTCCTTCTTGGGG	CGGCTCGCAGCGTGTAAACGgtatccatgtacTCAGCACAGACCTCTCTCTTGAGCTTGGTtaACTTCAGCTGCCCCGGGTGAAGAtaTCTCATGTATCGCCTtCGGAAAGTGACAACCtATATCCGACCGGGATtCGATTTATGAGGCCGtAATGTATGTCTGGACCCATTCCTTCTTGGGGcgtatgatggcCCGCCGGTGATCCTGAAATG
Ccl2	ENSMUST00000000193.6	54	ACTCTCACTGAAGCCAGCTCTCTCTTCCTCCACCACCATGCAGGTCCCTGTCATGCTTCT	000010010100000001000	GTGGAGGAAGAGAGAGCTGGCTTCAGTGAGAGT	AGAAGCATGACAGGGACCTGCATGGTG	55.55555555555556	70.79655089880333	54.54545454545455	73.53119111986678	GTGGAGGAAGAGAGAGCTGGCTTCAGTGAGAGTtaACTTCAGCTGCCCCGGGTGAAGAtaTCTCATGTATCGCCTtCGGAAAGTGACAACCtATATCCGACCGGGATtCGATTTATGAGGCCGtAGAAGCATGACAGGGACCTGCATGGTG	CGGCTCGCAGCGTGTAAACGgtatccatgtacGTGGAGGAAGAGAGAGCTGGCTTCAGTGAGAGTtaACTTCAGCTGCCCCGGGTGAAGAtaTCTCATGTATCGCCTtCGGAAAGTGACAACCtATATCCGACCGGGATtCGATTTATGAGGCCGtAGAAGCATGACAGGGACCTGCATGGTGcgtatgatggcCCGCCGGTGATCCTGAAATG
Ccl2	ENSMUST00000000193.6	138	CTGGAGCATCCACGTGTTGGCTCAGCCAGATGCAGTTAACGCCCCACTCACCTGCTGCTA	000010010100000001000	TCTGGCTGAGCCAACACGTGGATGCTCCAG	TAGCAGCAGGTGAGTGGGGCGTTAACTGCA	56.666666666666664	75.00253163063405	60	75.35827345932574	TCTGGCTGAGCCAACACGTGGATGCTCCAGtaACTTCAGCTGCCCCGGGTGAAGAtaTCTCATGTATCGCCTtCGGAAAGTGACAACCtATATCCGACCGGGATtCGATTTATGAGGCCGtTAGCAGCAGGTGAGTGGGGCGTTAACTGCA	CGGCTCGCAGCGTGTAAACGgtatccatgtacTCTGGCTGAGCCAACACGTGGATGCTCCAGtaACTTCAGCTGCCCCGGGTGAAGAtaTCTCATGTATCGCCTtCGGAAAGTGACAACCtATATCCGACCGGGATtCGATTTATGAGGCCGtTAGCAGCAGGTGAGTGGGGCGTTAACTGCAcgtatgatggcCCGCCGGTGATCCTGAAATG
Ccl2	ENSMUST00000000193.6	510	AGGAGTGACCAGTGTGACAGTGAACTAGTGTGACTCGGACTGTGATGCCTTAATTAATAT	000010010100000001000	CTAGTTCACTGTCACACTGGTCACTCCT	ATATTAATTAAGGCATCACAGTCCGAGTCACA	37.5	66.69722416416761	50	67.72405131279737	CTAGTTCACTGTCACACTGGTCACTCCTtaACTTCAGCTGCCCCGGGTGAAGAtaTCTCATGTATCGCCTtCGGAAAGTGACAACCtATATCCGACCGGGATtCGATTTATGAGGCCGtATATTAATTAAGGCATCACAGTCCGAGTCACA	CGGCTCGCAGCGTGTAAACGgtatccatgtacCTAGTTCACTGTCACACTGGTCACTCCTtaACTTCAGCTGCCCCGGGTGAAGAtaTCTCATGTATCGCCTtCGGAAAGTGACAACCtATATCCGACCGGGATtCGATTTATGAGGCCGtATATTAATTAAGGCATCACAGTCCGAGTCACAcgtatgatggcCCGCCGGTGATCCTGAAATG
Ccl2	ENSMUST00000000193.6	334	TGGGTCCAGACATACATTAAAAACCTGGATCGGAACCAAATGAGATCAGAACCTACAACT	000010010100000001000	TCCAGGTTTTTAATGTATGTCTGGACCCA	AGTTGTAGGTTCTGATCTCATTTGGTTCCGA	41.935483870967744	68.09454884651365	41.37931034482759	66.45806001141716	TCCAGGTTTTTAATGTATGTCTGGACCCAtaACTTCAGCTGCCCCGGGTGAAGAtaTCTCATGTATCGCCTtCGGAAAGTGACAACCtATATCCGACCGGGATtCGATTTATGAGGCCGtAGTTGTAGGTTCTGATCTCATTTGGTTCCGA	CGGCTCGCAGCGTGTAAACGgtatccatgtacTCCAGGTTTTTAATGTATGTCTGGACCCAtaACTTCAGCTGCCCCGGGTGAAGAtaTCTCATGTATCGCCTtCGGAAAGTGACAACCtATATCCGACCGGGATtCGATTTATGAGGCCGtAGTTGTAGGTTCTGATCTCATTTGGTTCCGAcgtatgatggcCCGCCGGTGATCCTGAAATG
Trim30a	ENSMUST00000076922.6	269	CTGTCCTATCTGTTTGGAGCTCCTGAAGGAACCTGTGAGTGCTGATTGTAACCACAGCTT	001001000001000100000	TTCCTTCAGGAGCTCCAAACAGATAGGACAG	AAGCTGTGGTTACAATCAGCACTCACAGG	48.275862068965516	69.32982245415081	48.38709677419355	69.5718951	TTCCTTCAGGAGCTCCAAACAGATAGGACAGtaACTTCAGCTGCCCCGGGTGAAGAtaCGAGAGTCAACGACAtACGTGTAACAGACGCtATGATCGTGGACACCtACCTACTAAAGCGCCtAAGCTGTGGTTACAATCAGCACTCACAGG	CGGCTCGCAGCGTGTAAACGgtatccatgtacTTCCTTCAGGAGCTCCAAACAGATAGGACAGtaACTTCAGCTGCCCCGGGTGAAGAtaCGAGAGTCAACGACAtACGTGTAACAGACGCtATGATCGTGGACACCtACCTACTAAAGCGCCtAAGCTGTGGTTACAATCAGCACTCACAGGcgtatgatggcCCGCCGGTGATCCTGAAATG
Trim30a	ENSMUST00000076922.6	549	AGGAAGGACATGATGGTCATCTGCTGGCTTTGTGAGCGATCTCAGGAGCACCGTGGTCAC	001001000001000100000	CAAAGCCAGCAGATGACCATCATGTCCTTCCT	GTGACCACGGTGCTCCTGAGATCGCTCA	60.714285714285715	73.44538567427259	50	72.15027913591831	CAAAGCCAGCAGATGACCATCATGTCCTTCCTtaACTTCAGCTGCCCCGGGTGAAGAtaCGAGAGTCAACGACAtACGTGTAACAGACGCtATGATCGTGGACACCtACCTACTAAAGCGCCtGTGACCACGGTGCTCCTGAGATCGCTCA	CGGCTCGCAGCGTGTAAACGgtatccatgtacCAAAGCCAGCAGATGACCATCATGTCCTTCCTtaACTTCAGCTGCCCCGGGTGAAGAtaCGAGAGTCAACGACAtACGTGTAACAGACGCtATGATCGTGGACACCtACCTACTAAAGCGCCtGTGACCACGGTGCTCCTGAGATCGCTCAcgtatgatggcCCGCCGGTGATCCTGAAATG
Trim30a	ENSMUST00000076922.6	356	TGAGTCCAACAGAAACACAGACGGGAAGGGCAACTGCCCTGTATGCCGAGTTCCTTACCC	001001000001000100000	TGCCCTTCCCGTCTGTGTTTCTGTTGGACTCA	GGGTAAGGAACTCGGCATACAGGGCAGT	57.142857142857146	71.74501059443071	53.125	74.51113912685463	TGCCCTTCCCGTCTGTGTTTCTGTTGGACTCAtaACTTCAGCTGCCCCGGGTGAAGAtaCGAGAGTCAACGACAtACGTGTAACAGACGCtATGATCGTGGACACCtACCTACTAAAGCGCCtGGGTAAGGAACTCGGCATACAGGGCAGT	CGGCTCGCAGCGTGTAAACGgtatccatgtacTGCCCTTCCCGTCTGTGTTTCTGTTGGACTCAtaACTTCAGCTGCCCCGGGTGAAGAtaCGAGAGTCAACGACAtACGTGTAACAGACGCtATGATCGTGGACACCtACCTACTAAAGCGCCtGGGTAAGGAACTCGGCATACAGGGCAGTcgtatgatggcCCGCCGGTGATCCTGAAATG
Trim30a	ENSMUST00000076922.6	689	AAAAATATGTGATGAATGGCAGGATGACCTTCAACTGCAGAGAGTTGACTGGGAGAACCA	001001000001000100000	TGAAGGTCATCCTGCCATTCATCACATATTTTT	TGGTTCTCCCAGTCAACTCTCTGCAGT	51.851851851851855	69.33455425018957	36.36363636363637	67.76481197170608	TGAAGGTCATCCTGCCATTCATCACATATTTTTtaACTTCAGCTGCCCCGGGTGAAGAtaCGAGAGTCAACGACAtACGTGTAACAGACGCtATGATCGTGGACACCtACCTACTAAAGCGCCtTGGTTCTCCCAGTCAACTCTCTGCAGT	CGGCTCGCAGCGTGTAAACGgtatccatgtacTGAAGGTCATCCTGCCATTCATCACATATTTTTtaACTTCAGCTGCCCCGGGTGAAGAtaCGAGAGTCAACGACAtACGTGTAACAGACGCtATGATCGTGGACACCtACCTACTAAAGCGCCtTGGTTCTCCCAGTCAACTCTCTGCAGTcgtatgatggcCCGCCGGTGATCCTGAAATG
Trim30a	ENSMUST00000076922.6	420	GGGAATCTGAGGCCTAATCTACATGTGGCCAACATAGTAGAGAGGCTCAAGGGATTCAAG	001001000001000100000	GGCCACATGTAGATTAGGCCTCAGATTCCC	CTTGAATCCCTTGAGCCTCTCTACTATGTT	43.333333333333336	66.25761732796326	53.333333333333336	70.32178625217455	GGCCACATGTAGATTAGGCCTCAGATTCCCtaACTTCAGCTGCCCCGGGTGAAGAtaCGAGAGTCAACGACAtACGTGTAACAGACGCtATGATCGTGGACACCtACCTACTAAAGCGCCtCTTGAATCCCTTGAGCCTCTCTACTATGTT	CGGCTCGCAGCGTGTAAACGgtatccatgtacGGCCACATGTAGATTAGGCCTCAGATTCCCtaACTTCAGCTGCCCCGGGTGAAGAtaCGAGAGTCAACGACAtACGTGTAACAGACGCtATGATCGTGGACACCtACCTACTAAAGCGCCtCTTGAATCCCTTGAGCCTCTCTACTATGTTcgtatgatggcCCGCCGGTGATCCTGAAATG
Trim30a	ENSMUST00000076922.6	1238	GGGTGTCCTGGGATATCCAGCTCTTTCCTCAGGGAAGCATTACTGGGAAGTAGACATATC	001001000001000100000	GAGGAAAGAGCTGGATATCCCAGGACACCC	GATATGTCTACTTCCCAGTAATGCTTCCCT	43.333333333333336	66.12231247196951	56.666666666666664	71.36042268228613	GAGGAAAGAGCTGGATATCCCAGGACACCCtaACTTCAGCTGCCCCGGGTGAAGAtaCGAGAGTCAACGACAtACGTGTAACAGACGCtATGATCGTGGACACCtACCTACTAAAGCGCCtGATATGTCTACTTCCCAGTAATGCTTCCCT	CGGCTCGCAGCGTGTAAACGgtatccatgtacGAGGAAAGAGCTGGATATCCCAGGACACCCtaACTTCAGCTGCCCCGGGTGAAGAtaCGAGAGTCAACGACAtACGTGTAACAGACGCtATGATCGTGGACACCtACCTACTAAAGCGCCtGATATGTCTACTTCCCAGTAATGCTTCCCTcgtatgatggcCCGCCGGTGATCCTGAAATG
Trim30a	ENSMUST00000076922.6	3319	ATAATGTGTCCAGTGCACACTCTGTAAGTGGGGATTGTGCTAATTACTGGGTAGATGTGC	001001000001000100000	CCACTTACAGAGTGTGCACTGGACACATTAT	GCACATCTACCCAGTAATTAGCACAATCC	44.827586206896555	66.11189114835804	45.16129032258065	68.82227783615468	CCACTTACAGAGTGTGCACTGGACACATTATtaACTTCAGCTGCCCCGGGTGAAGAtaCGAGAGTCAACGACAtACGTGTAACAGACGCtATGATCGTGGACACCtACCTACTAAAGCGCCtGCACATCTACCCAGTAATTAGCACAATCC	CGGCTCGCAGCGTGTAAACGgtatccatgtacCCACTTACAGAGTGTGCACTGGACACATTATtaACTTCAGCTGCCCCGGGTGAAGAtaCGAGAGTCAACGACAtACGTGTAACAGACGCtATGATCGTGGACACCtACCTACTAAAGCGCCtGCACATCTACCCAGTAATTAGCACAATCCcgtatgatggcCCGCCGGTGATCCTGAAATG
Trim30a	ENSMUST00000076922.6	794	AAGAGACCTCCTGGACTCCAAGGAGAATGAGGAGCTGCAGAAGCTGAAGAAAGAGAAGAA	001001000001000100000	CATTCTCCTTGGAGTCCAGGAGGTCTCTT	TTCTTCTCTTTCTTCAGCTTCTGCAGCTCCT	45.16129032258065	69.89562018816247	51.724137931034484	69.13575655806756	CATTCTCCTTGGAGTCCAGGAGGTCTCTTtaACTTCAGCTGCCCCGGGTGAAGAtaCGAGAGTCAACGACAtACGTGTAACAGACGCtATGATCGTGGACACCtACCTACTAAAGCGCCtTTCTTCTCTTTCTTCAGCTTCTGCAGCTCCT	CGGCTCGCAGCGTGTAAACGgtatccatgtacCATTCTCCTTGGAGTCCAGGAGGTCTCTTtaACTTCAGCTGCCCCGGGTGAAGAtaCGAGAGTCAACGACAtACGTGTAACAGACGCtATGATCGTGGACACCtACCTACTAAAGCGCCtTTCTTCTCTTTCTTCAGCTTCTGCAGCTCCTcgtatgatggcCCGCCGGTGATCCTGAAATG
Cd93	ENSMUST00000099269.4	4615	CTGCCCAGCCTCACATATATTCTTGCTGTCCTCATACTTGAGACTGGAAAATTCTGGCTT	000000101000000001100	CAGCAAGAATATATGTGAGGCTGGGCAG	AAGCCAGAATTTTCCAGTCTCAAGTATGAGGA	40.625	68.22265917459771	50	67.78082717474416	CAGCAAGAATATATGTGAGGCTGGGCAGtaACTTCAGCTGCCCCGGGTGAAGAtaTCAACGTACCCACAAtAAAGCAAATTCGCCGtCGATTTATGAGGCCGtGGATCCTGCAATACGtAAGCCAGAATTTTCCAGTCTCAAGTATGAGGA	CGGCTCGCAGCGTGTAAACGgtatccatgtacCAGCAAGAATATATGTGAGGCTGGGCAGtaACTTCAGCTGCCCCGGGTGAAGAtaTCAACGTACCCACAAtAAAGCAAATTCGCCGtCGATTTATGAGGCCGtGGATCCTGCAATACGtAAGCCAGAATTTTCCAGTCTCAAGTATGAGGAcgtatgatggcCCGCCGGTGATCCTGAAATG
Cd93	ENSMUST00000099269.4	1096	AGTGAAAACTACACTTGCCGTTGTCCCAGCGGCTACCAGCTGGACTCTAGCCAAGTGCAC	000000101000000001100	GCCGCTGGGACAACGGCAAGTGTAGTTTTCACT	GTGCACTTGGCTAGAGTCCAGCTGGTA	55.55555555555556	70.04286137379239	54.54545454545455	75.68065783	GCCGCTGGGACAACGGCAAGTGTAGTTTTCACTtaACTTCAGCTGCCCCGGGTGAAGAtaTCAACGTACCCACAAtAAAGCAAATTCGCCGtCGATTTATGAGGCCGtGGATCCTGCAATACGtGTGCACTTGGCTAGAGTCCAGCTGGTA	CGGCTCGCAGCGTGTAAACGgtatccatgtacGCCGCTGGGACAACGGCAAGTGTAGTTTTCACTtaACTTCAGCTGCCCCGGGTGAAGAtaTCAACGTACCCACAAtAAAGCAAATTCGCCGtCGATTTATGAGGCCGtGGATCCTGCAATACGtGTGCACTTGGCTAGAGTCCAGCTGGTAcgtatgatggcCCGCCGGTGATCCTGAAATG
Cd93	ENSMUST00000099269.4	5900	TTGCTTTCTAGCACCTGCAAAATGGTTTAATGCCCCTGCATATTTCCATGTCCTTCCAAC	000000101000000001100	CATTAAACCATTTTGCAGGTGCTAGAAAGCAA	GTTGGAAGGACATGGAAATATGCAGGGG	50	67.99261690480733	37.5	67.70683609788404	CATTAAACCATTTTGCAGGTGCTAGAAAGCAAtaACTTCAGCTGCCCCGGGTGAAGAtaTCAACGTACCCACAAtAAAGCAAATTCGCCGtCGATTTATGAGGCCGtGGATCCTGCAATACGtGTTGGAAGGACATGGAAATATGCAGGGG	CGGCTCGCAGCGTGTAAACGgtatccatgtacCATTAAACCATTTTGCAGGTGCTAGAAAGCAAtaACTTCAGCTGCCCCGGGTGAAGAtaTCAACGTACCCACAAtAAAGCAAATTCGCCGtCGATTTATGAGGCCGtGGATCCTGCAATACGtGTTGGAAGGACATGGAAATATGCAGGGGcgtatgatggcCCGCCGGTGATCCTGAAATG
Cd93	ENSMUST00000099269.4	2169	CTCAGCAAAAAAATTGTGCACCTTCCACTTAAGAACCTGGTGGCTTGGGATAGGCAGGTA	000000101000000001100	CTTAAGTGGAAGGTGCACAATTTTTTTGCTGAG	TACCTGCCTATCCCAAGCCACCAGGTT	55.55555555555556	71.25030184	39.39393939393939	68.24697668964399	CTTAAGTGGAAGGTGCACAATTTTTTTGCTGAGtaACTTCAGCTGCCCCGGGTGAAGAtaTCAACGTACCCACAAtAAAGCAAATTCGCCGtCGATTTATGAGGCCGtGGATCCTGCAATACGtTACCTGCCTATCCCAAGCCACCAGGTT	CGGCTCGCAGCGTGTAAACGgtatccatgtacCTTAAGTGGAAGGTGCACAATTTTTTTGCTGAGtaACTTCAGCTGCCCCGGGTGAAGAtaTCAACGTACCCACAAtAAAGCAAATTCGCCGtCGATTTATGAGGCCGtGGATCCTGCAATACGtTACCTGCCTATCCCAAGCCACCAGGTTcgtatgatggcCCGCCGGTGATCCTGAAATG
Cd93	ENSMUST00000099269.4	4201	CTGACCAGGATGACTTAGGGGATAGACATGAAGCTCCATTTCCAATACTCCTAGGGGTAC	000000101000000001100	TGTCTATCCCCTAAGTCATCCTGGTCAG	GTACCCCTAGGAGTATTGGAAATGGAGCTTCA	46.875	69.33403544013765	50	66.91136305847903	TGTCTATCCCCTAAGTCATCCTGGTCAGtaACTTCAGCTGCCCCGGGTGAAGAtaTCAACGTACCCACAAtAAAGCAAATTCGCCGtCGATTTATGAGGCCGtGGATCCTGCAATACGtGTACCCCTAGGAGTATTGGAAATGGAGCTTCA	CGGCTCGCAGCGTGTAAACGgtatccatgtacTGTCTATCCCCTAAGTCATCCTGGTCAGtaACTTCAGCTGCCCCGGGTGAAGAtaTCAACGTACCCACAAtAAAGCAAATTCGCCGtCGATTTATGAGGCCGtGGATCCTGCAATACGtGTACCCCTAGGAGTATTGGAAATGGAGCTTCAcgtatgatggcCCGCCGGTGATCCTGAAATG
Cd93	ENSMUST00000099269.4	6305	AGATCAGCGATTAAGTCTGAATTGTGTGGTGGTCAGTCTTGTTTCCTTTTGTCAGGGGTT	000000101000000001100	CCACCACACAATTCAGACTTAATCGCTGATCT	AACCCCTGACAAAAGGAAACAAGACTGA	42.857142857142854	67.05276101225468	43.75	69.11980602213936	CCACCACACAATTCAGACTTAATCGCTGATCTtaACTTCAGCTGCCCCGGGTGAAGAtaTCAACGTACCCACAAtAAAGCAAATTCGCCGtCGATTTATGAGGCCGtGGATCCTGCAATACGtAACCCCTGACAAAAGGAAACAAGACTGA	CGGCTCGCAGCGTGTAAACGgtatccatgtacCCACCACACAATTCAGACTTAATCGCTGATCTtaACTTCAGCTGCCCCGGGTGAAGAtaTCAACGTACCCACAAtAAAGCAAATTCGCCGtCGATTTATGAGGCCGtGGATCCTGCAATACGtAACCCCTGACAAAAGGAAACAAGACTGAcgtatgatggcCCGCCGGTGATCCTGAAATG
Cd93	ENSMUST00000099269.4	1737	TAGTGAAGTATCTGATGTCTGGTTCGAGTTGGGCACATACCTCCCCACGACCTCCGGCCA	000000101000000001100	CCCAACTCGAACCAGACATCAGATACTTCACTA	TGGCCGGAGGTCGTGGGGAGGTATGTG	66.66666666666667	74.98466960215399	45.45454545454545	69.37018193155973	CCCAACTCGAACCAGACATCAGATACTTCACTAtaACTTCAGCTGCCCCGGGTGAAGAtaTCAACGTACCCACAAtAAAGCAAATTCGCCGtCGATTTATGAGGCCGtGGATCCTGCAATACGtTGGCCGGAGGTCGTGGGGAGGTATGTG	CGGCTCGCAGCGTGTAAACGgtatccatgtacCCCAACTCGAACCAGACATCAGATACTTCACTAtaACTTCAGCTGCCCCGGGTGAAGAtaTCAACGTACCCACAAtAAAGCAAATTCGCCGtCGATTTATGAGGCCGtGGATCCTGCAATACGtTGGCCGGAGGTCGTGGGGAGGTATGTGcgtatgatggcCCGCCGGTGATCCTGAAATG
Cd93	ENSMUST00000099269.4	2944	TTCATTTGTCTTTGCGCTAGCACAGGCCCCAACTCCACTGCAGGGCACCCTGTCTACCTT	000000101000000001100	TGGGGCCTGTGCTAGCGCAAAGACAAATGAA	AAGGTAGACAGGGTGCCCTGCAGTGGAGT	58.62068965517241	74.31365841	51.61290322580645	74.28155829812357	TGGGGCCTGTGCTAGCGCAAAGACAAATGAAtaACTTCAGCTGCCCCGGGTGAAGAtaTCAACGTACCCACAAtAAAGCAAATTCGCCGtCGATTTATGAGGCCGtGGATCCTGCAATACGtAAGGTAGACAGGGTGCCCTGCAGTGGAGT	CGGCTCGCAGCGTGTAAACGgtatccatgtacTGGGGCCTGTGCTAGCGCAAAGACAAATGAAtaACTTCAGCTGCCCCGGGTGAAGAtaTCAACGTACCCACAAtAAAGCAAATTCGCCGtCGATTTATGAGGCCGtGGATCCTGCAATACGtAAGGTAGACAGGGTGCCCTGCAGTGGAGTcgtatgatggcCCGCCGGTGATCCTGAAATG
