## Supplemental Table 2 for "A platform for multimodal *in vivo* pooled genetic screens reveals regulators of liver function" (part 2 of 2)

gene_id	transcript_id	shift	target_sequence	barcode	target_sequence_rc_left	target_sequence_rc_right	target_sequence_rc_right_GC	target_sequence_rc_right_Tm	target_sequence_rc_left_GC	target_sequence_rc_left_Tm	splintr_probe	splintr_probe_with_primers
Gata3	ENSMUST00000102976.4	79	TGAGAGAGGGAGAGGAGAAAGAGAGAGAGACTGAGAGAGCGAGACATAGAGAGCTACGCA	000100001000000001010	CAGTCTCTCTCTCTTTCTCCTCTCCCTCTCTCA	TGCGTAGCTCTCTATGTCTCGCTCTCT	51.851851851851855	68.52325635703357	51.515151515151516	70.6139118	CAGTCTCTCTCTCTTTCTCCTCTCCCTCTCTCAtaACTTCAGCTGCCCCGGGTGAAGAtaCTAAGGACATCGACAtAAAGCAAATTCGCCGtCGATTTATGAGGCCGtCCACCTTGCGATAAGtTGCGTAGCTCTCTATGTCTCGCTCTCT	CGGCTCGCAGCGTGTAAACGgtatccatgtacCAGTCTCTCTCTCTTTCTCCTCTCCCTCTCTCAtaACTTCAGCTGCCCCGGGTGAAGAtaCTAAGGACATCGACAtAAAGCAAATTCGCCGtCGATTTATGAGGCCGtCCACCTTGCGATAAGtTGCGTAGCTCTCTATGTCTCGCTCTCTcgtatgatggcCCGCCGGTGATCCTGAAATG
Gata3	ENSMUST00000102976.4	1665	GAAGGCATCCAGACCCGAAACCGGAAGATGTCTAGCAAATCGAAAAAGTGCAAAAAGGTG	000100001000000001010	TCTTCCGGTTTCGGGTCTGGATGCCTTC	CACCTTTTTGCACTTTTTCGATTTGCTAGACA	37.5	67.77557401	57.142857142857146	72.10627052159356	TCTTCCGGTTTCGGGTCTGGATGCCTTCtaACTTCAGCTGCCCCGGGTGAAGAtaCTAAGGACATCGACAtAAAGCAAATTCGCCGtCGATTTATGAGGCCGtCCACCTTGCGATAAGtCACCTTTTTGCACTTTTTCGATTTGCTAGACA	CGGCTCGCAGCGTGTAAACGgtatccatgtacTCTTCCGGTTTCGGGTCTGGATGCCTTCtaACTTCAGCTGCCCCGGGTGAAGAtaCTAAGGACATCGACAtAAAGCAAATTCGCCGtCGATTTATGAGGCCGtCCACCTTGCGATAAGtCACCTTTTTGCACTTTTTCGATTTGCTAGACAcgtatgatggcCCGCCGGTGATCCTGAAATG
Gata3	ENSMUST00000102976.4	731	CGTACTTTTTAACATCGATGGTCAAGGCAACCACGTCCCGTCCTACTACGGAAACTCCGT	000100001000000001010	TGGTTGCCTTGACCATCGATGTTAAAAAGTACG	ACGGAGTTTCCGTAGTAGGACGGGACG	59.25925925925926	71.11608478347824	42.42424242424242	69.81175304523725	TGGTTGCCTTGACCATCGATGTTAAAAAGTACGtaACTTCAGCTGCCCCGGGTGAAGAtaCTAAGGACATCGACAtAAAGCAAATTCGCCGtCGATTTATGAGGCCGtCCACCTTGCGATAAGtACGGAGTTTCCGTAGTAGGACGGGACG	CGGCTCGCAGCGTGTAAACGgtatccatgtacTGGTTGCCTTGACCATCGATGTTAAAAAGTACGtaACTTCAGCTGCCCCGGGTGAAGAtaCTAAGGACATCGACAtAAAGCAAATTCGCCGtCGATTTATGAGGCCGtCCACCTTGCGATAAGtACGGAGTTTCCGTAGTAGGACGGGACGcgtatgatggcCCGCCGGTGATCCTGAAATG
Gata3	ENSMUST00000102976.4	2599	GGTGTGTGATCTCACCCACTGAAGATCTGAGAATGTCATGGCTAGGCCTACATGCTCTGT	000100001000000001010	TTCTCAGATCTTCAGTGGGTGAGATCACACACC	ACAGAGCATGTAGGCCTAGCCATGACA	51.851851851851855	69.51847733793232	48.484848484848484	71.03596741997262	TTCTCAGATCTTCAGTGGGTGAGATCACACACCtaACTTCAGCTGCCCCGGGTGAAGAtaCTAAGGACATCGACAtAAAGCAAATTCGCCGtCGATTTATGAGGCCGtCCACCTTGCGATAAGtACAGAGCATGTAGGCCTAGCCATGACA	CGGCTCGCAGCGTGTAAACGgtatccatgtacTTCTCAGATCTTCAGTGGGTGAGATCACACACCtaACTTCAGCTGCCCCGGGTGAAGAtaCTAAGGACATCGACAtAAAGCAAATTCGCCGtCGATTTATGAGGCCGtCCACCTTGCGATAAGtACAGAGCATGTAGGCCTAGCCATGACAcgtatgatggcCCGCCGGTGATCCTGAAATG
Gata3	ENSMUST00000102976.4	2000	TTTTCGCAGGAGCAGTATCATGAAGCCCGAAAGCGACAGATCTGTGTTTTTGAAGGCAGA	000100001000000001010	TTTCGGGCTTCATGATACTGCTCCTGCGAAAA	TCTGCCTTCAAAAACACAGATCTGTCGC	46.42857142857143	68.14235518959464	46.875	72.24617324030709	TTTCGGGCTTCATGATACTGCTCCTGCGAAAAtaACTTCAGCTGCCCCGGGTGAAGAtaCTAAGGACATCGACAtAAAGCAAATTCGCCGtCGATTTATGAGGCCGtCCACCTTGCGATAAGtTCTGCCTTCAAAAACACAGATCTGTCGC	CGGCTCGCAGCGTGTAAACGgtatccatgtacTTTCGGGCTTCATGATACTGCTCCTGCGAAAAtaACTTCAGCTGCCCCGGGTGAAGAtaCTAAGGACATCGACAtAAAGCAAATTCGCCGtCGATTTATGAGGCCGtCCACCTTGCGATAAGtTCTGCCTTCAAAAACACAGATCTGTCGCcgtatgatggcCCGCCGGTGATCCTGAAATG
Gata3	ENSMUST00000102976.4	2995	GTCTTTTTCGTCACTTTTCTTGCAGCCTAAACTATGAAGGTAGCAGCGTACCAGCTACCA	000100001000000001010	AGTTTAGGCTGCAAGAAAAGTGACGAAAAAGAC	TGGTAGCTGGTACGCTGCTACCTTCAT	51.851851851851855	69.45469429204883	39.39393939393939	68.78092909304576	AGTTTAGGCTGCAAGAAAAGTGACGAAAAAGACtaACTTCAGCTGCCCCGGGTGAAGAtaCTAAGGACATCGACAtAAAGCAAATTCGCCGtCGATTTATGAGGCCGtCCACCTTGCGATAAGtTGGTAGCTGGTACGCTGCTACCTTCAT	CGGCTCGCAGCGTGTAAACGgtatccatgtacAGTTTAGGCTGCAAGAAAAGTGACGAAAAAGACtaACTTCAGCTGCCCCGGGTGAAGAtaCTAAGGACATCGACAtAAAGCAAATTCGCCGtCGATTTATGAGGCCGtCCACCTTGCGATAAGtTGGTAGCTGGTACGCTGCTACCTTCATcgtatgatggcCCGCCGGTGATCCTGAAATG
Gata3	ENSMUST00000102976.4	1155	CTGCCAGATAGCATGAAGCTGGAGACGTCTCACTCTCGAGGCAGCATGACCACCCTGGGT	000100001000000001010	GTGAGACGTCTCCAGCTTCATGCTATCTGGCAG	ACCCAGGGTGGTCATGCTGCCTCGAGA	62.96296296296296	74.80986834922669	54.54545454545455	73.22761698555684	GTGAGACGTCTCCAGCTTCATGCTATCTGGCAGtaACTTCAGCTGCCCCGGGTGAAGAtaCTAAGGACATCGACAtAAAGCAAATTCGCCGtCGATTTATGAGGCCGtCCACCTTGCGATAAGtACCCAGGGTGGTCATGCTGCCTCGAGA	CGGCTCGCAGCGTGTAAACGgtatccatgtacGTGAGACGTCTCCAGCTTCATGCTATCTGGCAGtaACTTCAGCTGCCCCGGGTGAAGAtaCTAAGGACATCGACAtAAAGCAAATTCGCCGtCGATTTATGAGGCCGtCCACCTTGCGATAAGtACCCAGGGTGGTCATGCTGCCTCGAGAcgtatgatggcCCGCCGGTGATCCTGAAATG
Gata3	ENSMUST00000102976.4	1238	CCCCATTACCACCTATCCGCCCTATGTGCCCGAGTACAGCTCTGGACTCTTCCCACCCAG	000100001000000001010	GGGCACATAGGGCGGATAGGTGGTAATGGGG	CTGGGTGGGAAGAGTCCAGAGCTGTACTC	58.62068965517241	71.18264604473228	61.29032258064516	74.84992749275995	GGGCACATAGGGCGGATAGGTGGTAATGGGGtaACTTCAGCTGCCCCGGGTGAAGAtaCTAAGGACATCGACAtAAAGCAAATTCGCCGtCGATTTATGAGGCCGtCCACCTTGCGATAAGtCTGGGTGGGAAGAGTCCAGAGCTGTACTC	CGGCTCGCAGCGTGTAAACGgtatccatgtacGGGCACATAGGGCGGATAGGTGGTAATGGGGtaACTTCAGCTGCCCCGGGTGAAGAtaCTAAGGACATCGACAtAAAGCAAATTCGCCGtCGATTTATGAGGCCGtCCACCTTGCGATAAGtCTGGGTGGGAAGAGTCCAGAGCTGTACTCcgtatgatggcCCGCCGGTGATCCTGAAATG
