## Supplemental Table 6 for "A platform for multimodal *in vivo* pooled genetic screens reveals regulators of liver function"

gene	protospacer	CR	SplintR_barcode
Tbcb	gCACCAGAAGCTTACGAACGG	CR1	CCGGGAATGACGCCGGCTATTACACTCCTAAGGTAGTAGACTGCCTGCGTTGGGTAGACTAGAAGAGAAGAACGGAGTTCTACAGACTTGGTGCGCAATCATGGTGTTGAGCTCGCACGTAATTAGCGAAAGTCCCTGCGTGCTACGAGCATAGGTTGGGAGTGAACCGTACCAGTTCATGAAGT
Dhdds	gAGAGACTCGGAGACATCACT	CR2	TCTCCAATCTCTACACCCTTCGTACCCTACACAGGCCGGTTCTTCGCGATGTAGCTATACCGTAAAGAAGCGAAGCGCCGGACAAAGCTATAACATGCACCCTATGATGCGCAATGGTTGTCGGTCACCGGTAAATGACGACGATTGGAAAGTGCAGACGATACCAGATTACGCAGATGACGTCA
Cyp3a11	gGGGTTTATGGAAATTCGACA	CR3	GAGCTAGCACGACTTCGTCACTTGAGGCTATAGGACTCTCGTCAAATCCGGGTATTTGTACCTCGACATTCCCAGGTCTAAGCACACAAGTCGGCATAGCACAATGAGTTCGACGCGAGGCGATTACCTCGTGGTTCAACGAGAAATCATTCACTGGGCGTGACCATACTGTCTATCCATCGTAA
Rpl38	gCCTCAGGCGTACTCACCCGG	CR1	CATCAAGCCAGCGAGTGTCGCTGGTAACGATTCGGAGGTCTTCGATTCGTCTATGACGGGTTCTATCATTCGGTTCTCGTTAACTACCGCACTTGTGATCCGGTTATATGTACCGGTGCTTCATCAAACCCGTGAACCCACCATTAGCGTTCCAAATTTAACCGGGTTGTCATACGCATGTCGGA
Zfp830	gCTGTACCTCAGGCCACCAAG	CR2	CTAGCGCCGCTGGGTCAGAGACTTCGTACTGCACCGACAGATGCTCTGTCGTACTCGTATAGAGGTGTCCCGATTGTTCGCAATGTTACGTAACGTCTAGCTGTTAGCGGAACCGGTGGGTACGCGATAGGAACGTGAGTCTAAGAGCAAAGACGAATTGCCCAATATCGGTGCATTCAGGAATC
Gpn1	gTCCAGGTTGATTACATACGG	CR3	GCCCTTGAATATCAAACATCTTAGTGCGCAAGCCGTCCAATACGCCTACTGACCCGTTGTGGAGCGCATTTGCACCTTCTGCGATCCGTCTTCTCGTCCTTCCACGTATGCGAACAACAAATCACAGGAACCACGAATTAGTTCATCACACAAGTCGGCGCCTCACGTACAGTCTCTTTCCGCCA
Hsp90ab1	gAAGCATTAGAGATCAACTCG	CR1	GGGTCGGCATTATGGTTGTATGACAGGGTGGGTGCCTGACATAAATCGCAGGCGGACGGTCAACGACCTGGTTTCTTTACTGATCGCACAGCGTTTGCACTGGTTCACCACAATCGGTTACATGATGCTAAAGCCTCCGTATAGGAAAGGGCTATCGTCCGACTATATGTGAATGCCCGTGTGTA
Arfrp1	gCAATTACATAGATGACACCA	CR2	GTGACATTCGTGTCGTATGCGGCTATCGGAGTGTCCCGCTAACGCAGTTGAGGATTACGCGCCTAATTGGGTGAGTCTAAACCAAACATCCCACCGTCGCCGTAGTTCTGTGTTCAGTCTAAGTGACGGACTCGTGATCCTATCGCAGAATCCGTTAAATGGCACATCGATCGAGCTTCAGGTAA
Pck1	gTGGATGAAGTTTGATGCCCA	CR3	GGCTCTACGCAATGACCACGGACATTCGTTATGTCCCGGACGTATGAGAAGACTGTACCTCCCACGACCCGTCCATAGAGGCGTAGTCTGTTTACGCAGGTTGGATGCGATGTACCGACAACTTTAAGTGGGCCTGCGTTATATGTAGCCTTACAGCATGTGGTATGCGTTTGACCGATTAAACC
control	gACCATACGTCGCTCGACCGG	CR1	GGCCGATCTTAGACAATTCCCGGACTGAATCGTCTTTCAGTCGTGGTGAATCCAAATGATATCGTCCAAGAAGGAATGCGCCTGAGTGGTGCTCTACCGCCAGACGTAGACGGTAAGTGTAGCGATACGGCCGTAGACGCTGTAGTTATTATCACCCGAACCAAACCTGGCATCCATGGTCGCGC
Ctnnb1	gGCTGCACTAGAGTCCCAAGG	CR2	ATGACGGCAATCATACAGCTAACCGTTCACACCGGTGAGGGTCTACCTGCCGACCAAGAGCTATGACGAACTGACTGTAGCAGTAGGGATGATGCATGTCATGATGCAACTGACTGCCGTCATGTAACCAGGCCGCTCTAAGTCACTACGTTGTCCTAGCATGACACATGGCTTTCCGAGTCTAA
Emc4	gTTCATGGGAATCTGCTTGAG	CR3	TGACTATAGGAAACGTAAGGACAGGTCGCTCTACTATCTGCACTAAGGCACTACAACCGTGGCCGACACATCTCGATCGTCGGTAGCAACAGGGAGCAACCGTAATCCTCGGTGCCAACTTTGCCTAGCCCTACGTCAGGTACAGCCTGCTTTCGGGTGCTACGGTTACTCGCTTCCTCTATCTC
Sec61b	gTCTACACGGAAGATTCCCCA	CR1	CACAACACAACACCATATCGGCAGGGTTACTCACTTCCGTCGCATCAGGTAATTCAACCCAATGCCACGTTCCGGTACGGGAATATTGGCCCTTAAGCGAACGGGCGTTCTGTTGTCTGAACCTCACGATTAGAATACCGCATCCGTACATGCGACATTAAGAACGCATTTCTGGGCCCGCTCGC
Tsc2	gTTATTGAAGGCCATTGTACA	CR2	CTACGGGCGGAAATGAATCTTCTAAGAGCGTCGAACTGCAAGACTACGGTACCTGGCGGAATCGTTTAGTGCAAGATGCCGATGAGTGCGCATCGACCTATTCGACAAGGGTTCACGGGCCCGTAACGATCATATCGGATTGAAAGGCGTTGACGATTCCAGTGTACAGCGAAAGGGCAGTGGAG
Npc1	gAGTCTGTAGATGAGGTCACG	CR3	TCCGAGGCGTCCCGTGATATCCACATGATTCGTCGAAGCCAACTTCTATGCCATGAGCGTGTCATAAGAGCCGTCAGGATTACCCATAGGAGAGCCGTCGATAATTCTAGTGGTCCGTTATAGCGTCCACCGACTTCTATACATGTCGGTTGTACCTGATATTGGTAAGGTTGTGCCGCACGTTC
Emc2	gTGCGATTTGAAGCTATGGAA	CR1	CCTCATCGGTGGTTTGATCCGCACCCTACATTCGCTTCGGATCTACACGAACAAGACAGGTCGTCCGTCTTCCGACCACGTGTCACGTATATTGGCCGATGTAAGGGAGGATAGTCCCGGAACCGACAATCATCTATAGCAGTCACGCGTGATAACTGGTGTGCGCTTTGCTGCGCGCATGGCCA
Ahsg	gCGCTGGCAAACTGTTCTGTG	CR2	GCAGTGAACCGCAGCCTATAACACATAGCTGTAGCGCACTGGAGTCCAATCGCAAATCGATAACCAGCGCTCCCTCATTGATTAGTGGCGGTATGGCGGTCATGTGGTAGACGGCTCCTTATGCGCCTTGACTTACTGTAGACGTATAGCGTCCGGTGTCGCATGGCATACATATCATTAACCGG
Rpl37a	gAAACACTCACTTGTAGGTCC	CR3	GGCAACCGACATACTTGGCGGACAGCGATATAGTGTCAGTTACTCCATGGTACGTAACCTATGATTGCTCGGACCCGTTGATTGATACGGTACGGGTTCAAAGGTATCTTCGCTGGGTATTGCGAATCGCGAAACTCTGCAATTCGCTAGCTGACATAGGCCATGCTACGTTCCAAATCAACTAA
Cul5	gAAGCAAAAAACTAACATCTG	CR1	CACGCTACTGATTCTAACCGAAGGAGGCTCATTCCGAAGCCAGGTATGGCGCGGCACATATACCGATCCTGATACGCGTAAGCGCGGATTAGTCCACAAGGCCTATCATCCGAGTGCATACCAACCACGAACGTAGTTAATATCGCAGGTCCGGATTGTCTGTTCCCTTAGGGTAAACGGCGCGG
Asl	gGATACTGCAAGGGTTGGACA	CR2	CTCCCAGACCGTCTGCGGTTCACAGCAAATAAGGTATCTGCGTTAGGAGGACCGGTGACTTCTTGTATTTCACCGCACCAGTTAAGGCTCGCTGCCTTTAACCACGTGAACACTCTTCTGGGACTGTTCGTGTATTGTACGAGTGACTGCTGTCATAAGGTTCGTCCTAGAACCCGCATGGAATA
Smg5	gAGGCAGCAAGTATTACAACG	CR3	CCGCAATACTCGACCGTTGACTGATATAGGCTTCGTGTATGAGAGGCTACCTAGTAGCCAGTAACCAGTTTGTCTAGGGCCTTATCCGTGCAAGAACTAGTCCAGGTACACGGGTGGTACAATACCTCCGTCCTAGCAGACGAAGCGCTGTAGAGCAGTAGTCGAATGAAGCGACCATTTACAAT
Atp2a2	gAATGGGCAAAGTGTATCGAC	CR1	GCGGCCGTTCCCGATAGCCACTTAGGACACTCAGTGCCGTTTCCTAAATAGGCAACCCGCTCGGACCTAAGCCTATGAAGGCCGTGAATGTTGGCTGTTACGGAAGCTCTGTCATAGCGTCACGCCTAACATTACGCCCGCGATTGCGTTCACGAAACTTGCATTGGTTCGACACTCGCCGTCCA
Hnf4a	gGGGACCGGATCAGCACGCGG	CR2	ATCTAGTTGGGTTGCGAGGGTGGAATAAGGATCAAACTACTTGCCTTGGTAAGGTGGGACAACGTACGCTATGTTATCCGGGACTGAGGTTCACTCGAAACTGTGGAGATAGCTTATCGATCCAACCCGAATTAGTTGTCCCGCTATTCTTCACGCCAGGTAGTCGTCAGCCAGGTGAAATAAGT
control	gATGGGGCCATACAATAAGTG	CR3	ACTTAACTTTCGCGTGTAGTTACGCGCCTCTTGGTGGTAGCGACGTACACACAAGTGTTGTTTGGTAGACTTCCAGCTAATACTCGCCCGCAAACTACCCGACGACGAACGTGACTTGTCGCGTAGCGGAACTTGACGTGTTCAACTTAGGCAATGTAGGAGTGTCCAATGTAGCGGTGCACTAA
Rbp4	gAGTCAAGGAGAACTTCGACA	CR1	AGCGAACTCAGAACAGCCCGACAATATTCCGCGACCGCACCTCGCAGGTCCTATAACAATGAGTCCTCTGACGCCCTGAGATAGATTCGGTCAACTCACATTCACAGGAAAGGGTCGCGAATCTGAAGGGTCTAACTGAGGATGAATGACTAATCGGCGTAGCTAGCCCGCTTCGCGTACTAATG
Nploc4	gTGTCTCAGAAGACACCCGAA	CR2	TGAGCGGTTTACAATAACACGAAGTTAGGAGCCCGGATAGATTTCGCTTAACGTCATCTTGGCGCAAGTTCGATGACCTAGTCGAACCATTCGGATCTGTGTGATCGAGCCCGGTGGACTAGGGTCGCTACAACCTATGGTGTAAAGCCTGTGCTTATTGTGGCAGCCAGTGGGTCGACCCATGG
Insig1	gGTGGTTGATGCCAACGAACA	CR3	ACATAAGACGAGGAAATGTGGGTGTAACTGGTCGGGCCAACGTCACGTTGGGTGTCTTTCGATATAGCGTCCTGTCGCTGGTTTAGAACGAAGATCGTCCTGAGATGTGCAGCCGCGTTATGTTGGATTATGGACACAGCGCCTATAGGAACAGGCTAGTACGACTTGCCTTCAACTTTCTTAAA
Cps1	gGGAGTGGAACTATTCAAGAG	CR1	TTGCACTTCGGCTTACGATCTGTAAGCGGTTTCTCCATAGGCTGGAATACGCATTCAACTTACTTAGCGAGCCCGTATTCTAACTTCCACGTAAGGCAGGGTTAACACATAAGGCTAGGGACGAAATGGATTGATTCGACGCGCGGCATTCATCTGAGCCTGAACGTCGATTCTGGACAAGCAGG
Insr	gGACCATCTCGAAGATAACCA	CR2	AACTGATGCCGTCTCATGTGGGTTTAACTGCCGAACAAAGCACGTATTGCAAGATGCGTACAGACGCTCTTGATCTTTCGCTACCGATTAGCCACCGTAGTCCGGGATGTCGGGCAATTACTGAACTTCGTCGTTACCTACAGCGTGTGACCGTGATTACAAATTTACTCTATGCCGCAAATGTT
Atp6v0c	gTCGTCCGCCATGGTCTTCAG	CR3	CACTCAGTTGACCTGAATGCGCATCCAGACCGGATATAGTGCTCGTATGAAACGCCAGGTGCGGGATTTCCGTGTCTTGAGACTCTCTAAATGCGCCCTGCGTCGTTTCGATGTGGATTGTACACGGTACGTCTAGACAGCGGACATTCGTCGCCTGAAATAGGTCGTGCGTGCATAGCTCTAAC
Slu7	gAGAACTCTCCGAAACACCAG	CR1	ACAGGCCGAGGTTTCGGGTGGACGTATACCACTGTCGCGCTATCAGGAAATCACCTCCTCGAAACGATCTACCCTGACCCGTTGTTAGTCGCCTGATCGCGTTCATGACAGGTTCGTCACCTACATGATCCGTCAGTGGCTACAAGCACTCAGCGACACGGGACTACGTTCCGACAAGACGTTCG
Rxra	gGCCTGATCGACAAGAGACAG	CR2	GGAGTAAGACTACACTCACGTCGCTGTACCATTTGGCACCCTAGTTGGTCGTTTCACAAACGACCACATCCTACGGAGCGCAGATTCGTATAATGGTATAGCCACCGGTTTGTACGTCTCATGACGTATCACTCTGACCGGATAACAACCCTCCGCAAATGGACAGGTTGCGAAATTCACGTACA
Rb1	gTAAGCATGGATTCCATCACA	CR3	ATCAACGTTGAGGAATGTTAACGGCCTGGGCTCCGTCACATAATTTGCCAAACGCGTCAGGTTGACTGAATCTGACACTTTGGTCGAATCGTTCAAATCTTCGTGGACGCACAATGCCTTTCACTTGGCGGATTTCACTGCGAGGGCTTAACCATTGTATAGACGGTTCATCCCAGTGCGAAGGC
Mtbp	gGATATCCGACATGTAACAGG	CR1	TCGACCCGTGACCCTTAGAGAGGTGTGTCGTCCTGTATCGGTTGTTCAAAGTTCTCGACGGTGGAACGTTTGTTGGCGACCGTTATATTTACCGCTAAGTCTGGCGTCCGCCTTTGTATATCCCGCCGAACAAGACCTAAATACCAACATGTGAGCGACGAGGAATGTTGCTAAGGTATTCTGAG
Polr1a	gGCTGTAGGAACTGTGTCTTG	CR2	CATGGATTACACCCTTTCGCAACTCGCGTCATTAGTGGCGCCCAGTCCAACTAAGCGATCTAGTTAAGAGACTGCGTGGAGGCTTATGCTCAGGTGTTCGCTCAGGATAATACGTGAACCTTCATGTCGGTTCATGACTCAGGCGACTCTCCATACCTACTCCGGCCACATAGGATTAGTACACA
control	gGCCCGCGACCGAATTGCGAT	CR3	CCCGACAAATTTCGTTCGTCCGTAGCACCTAAGAATTAGGCTGTGAAGACATGGCATGAGCCTCTCGCCGAGTACATTACCGCGTTACTGTAGGTACGTGAGGCATACCCGTCCAATTGAGTCATGCGAATGCCCAATTAGGCTTACGAAGAATACTGGGACACCTAAATCTGGTGGTCCAGTTT
Apc	gTGAGCCGGGAGACATGATAT	CR1	TATATGCAAGCAATCGGTCGTGTTCTTGACATGTTCATATCGGTAGCTGTCGTGCTGTCGCCTTCAACAACTATAGTGCGCGGCCATTTCGTATCAACGTAACGGACTATGTTGTTCCGTCTAGCGTATGCAGCGTGGATAGCAAACTATATGGTGTAGTCTCCGCATTGCGTTCAACGTCTGGC
Copb2	gGCTGGTCTGTATCGCCACCG	CR2	GGATAGTGGGCTGAGTACTCTCTCGGATATCGGTCCAGTAGAAACAGTCCGTGTCACTTAGGGCATTCACCTGGTATAACGCACAGTCGGCGTGCGTTCCGAGTGAATACCAGTCCTCACCGTCTTTAATACAGAAAGCCTGCGAAAGAATCGAATGTTATTTCCGTACGATAGTCCCGTGAGGC
Sec61a1	gACCTCGGCCAGTGTTGACAG	CR3	AATGGCTCGTTGATACTCCGAAAGTGTCATTTGCCAATTCAACTACGGGATGAATGTAACGTCCGACGTTCACGATACGTGAATCTCACCGGTAGTCTGAAGACGTGTAGGCGCGAGCATGACACTAATACACTTGCCGCCCTAACCAAGCCGATCAGGTCCCGCCTAACATAGACTAGTGGGCT
Hnrnpu	gGGGCGACGAGAACGGTCACG	CR1	CCAATGTGCGGGACATTCTCACTTCGTTGGAACCCACGCCTAGATTAATAGTCGGGCCATTGCATGAAGTCCGATCAATAGGACAGTTGCTACCGAGGTCGTTGGTCAGACTTAATGCCACGCCTCCTCTAAGGTCCACGATATCAGTCTTATAGGCTCTCGCTGGTTCGACGCCTGAATGAATC
Serpinc1	gTATCTGTCACGGAAACCCTG	CR2	GCCTATTTCACGGACTCGATTACAGTCTTCTAACCTGTCGGGCCGACAGACCCTTGGTACTATGCGAGCCACCCTTATTTAGACGGAGTTGGCTGAATTAATCCACACGCGCGCGTTGAAATCGGTAATGTAGTTGCGTCTGCTGTGCATCGTAACTCCTAGCGAGACGGCACGGTGATTCATTC
Sars	gTGTGCCCATTAGTAATGATG	CR3	AGCCTTCGTTCGAAGGTCACTCGTACTAATAGGTTGCGCGAAGGTTCTCGCTATACGACGTCGATTGAACGTTTAGAGGTCGTCTGACGATACCGAGACGGGTCTTATCCAATGTGAGACGGATTGGAGCAGTTCGCTGGTACTACTACTCCGGTGTTAGACAGAGCAGACCGCGTTTACTTGAC
Tsc2	gCAGTACACCATCTCACGCTG	CR1	TTAACCTAGTGTCAAGATAACGCGCGGTGTGCCCTAAACCTTGATCTCCTATCGCAGATTGCGTGTGACCGTCCAACTGAATAGAAGCGGTCCCGACGCAGTATAACATTCGAAGCAAGCCGAGAGGACCACCGAAGCAAGAGTAGCGCAACAAGCCACTCAACGGTAAAGGTTGCCCGCAGAGA
Slc39a9	gAGTGCACGCACTTTATGAAG	CR2	ACCAGTTCTATGACGATATCGTCCGACATTCCTGTCCGTCGTTAGCGCGCGCCCTTATTTAAGACCGAGGCCATATCCAATCGACGAAAGTACGGTGTTACGTATAGGACAAGAACTTGCGCAAGGGCTGCTCGGTATGATAGTCCGGAGTAGCGGCGCTTCCGTCTGAAGCACCAATACTCAGG
Dnajc17	gTGAGAGGCTTACCTGCTCTG	CR3	CGTGAGACACGCTGCCGCCATTCCCTAACATTGACGCGAGCAACATGAATTCTGTTGCGCAGACTTAAGCACTGTATACCTCGTCTGACTCCTTCGGTAAGAGTGACCTATCAGGGAACGAAACATAGGTCGCGCGTTAATAGAACCACTGCCGATTGTGTGGCAGGCGTTTGGTCTTTATGACG
Eftud2	gGAACACGATTCACCTCAATG	CR1	GGAAACGTACCTATTTGTGCGTCCGTCAGAATGTAGGGTATGGTCAATTTACGGCGTCCATTATATGGCATGTGAGTAACAGCACGTTCGTGGGACCCAAAGCATTATCGTTGCGGGTCCTCAAGGAAACTCCGGAATCCAGTAGTCGGCTAAATCAACGAAACATCGCGTTCCGTCTTAAGGTG
Fau	gCCTAGGCCAGTGTGGCGTAG	CR2	TGCTCCCAACGTCCAATCGCCATTAGATACCAGTAGAGCGCTGTACAACGAAGGCATGACTCTTGACACCATATAGAAGACACGCGCGTCTATTGGCGGTCATAATAAGACACGAGCAGTCATGCCAAGGCGTGGTGCTACTCCAATAACCAGCGAGGGCAACTTGTTGACGCGTCTCCACAGAT
control	gGCTTCGGCCTTTCCGGACAC	CR3	TACATAGACTGTACGGAGAGCATTCACCTTTAAGGCACCTTACGACTCTCGATTTCGTCCACAACCCGGAACATTACTGTTAATACGCGGGATAGCACCCTGATTGCACGGCGGCCGTTATTCCGACGATGTGAGTTCGTGCGAGCAATTCAGCTATGTCGCGTTCTCGGTACGAAATGGTTACT
Ier3ip1	gGAAGCGCTCCTCGTGCAGCA	CR1	TGCAATATTAGCGGTAGTCTGGGTATGAAATTGGCTGTGACAACTATCATTGCGCTTTCAATGATTCGGCTGCAAGCCTAACTATTAGGTTTCGACACCAAACGTCTGCACCACGTGTCGGCCCTAATCTAGCTACATGCTCATGTGCCGAAGCCAATGAATTGCGGACCAGCAACGAAGTTAAG
Chmp4b	gCTGGAACTCGATGGTTGACA	CR2	AATGTGAGCCATACAAGTGCTAACTTTCGACATCTAGCGGTACTCTTTCAACCCGCCCTAAGTTGGGATATCTGTGAGTGCAGCTGATACGTCCAGGATAAGGCACTTCGACCTTCTATGCCACGGTTTGCTTAAACCCGGGTCGAGGGTGTTCCCGGATAAACGTCACACTTATAACGACCTGG
control	gATGGCATGGGTAGTCGCATG	CR3	CCGTTTCCCTTCTGCAGGCATACGAGGTAGTACATTTGGCAAGGGCGCTTTACAAAGCCCTTGAGTCGTAATACCGCCCTTCCAGGTGACATGAAATCACGTACGCGTGATGCCATTCGGCAGCAAATTACGTCATAACGTATGGTCACCACGTAACAACCCTCCCAACCGAGCGGGTAAATTTG
Rpl8	gTAGGACATCATTCATGACCC	CR1	ATCTACGAGGCACACCGCAGCATCATAGAGACGACTGAGGCGCAGTATACCTTTATAGTCGTGAGCTGCTCCTTAGCTAGGGTACTACCGCTTCGTCCGTCTATAGAGGTAACCGCACCTGATGCGACGCACTTCAATGGTTCAAACGCTCACGTCCTATCACGCCAAGTCCGTCCTGTCATGAA
control	gCCACCGACCGTACGCGTAGG	CR2	ATCCTATATAGTGGCGTATTGCGCGCAACATAGCCGCAATTTGTAGAAGACCGCTTTCCCGAAGGGCGAAGTGAAGTGTAGCCAATCGCGCACGCAGTATCGTACTACCACGCTCCTTGCTTTCGGCTTGGCAGAATTGTGCTTTACGTTAGTGCGTTCAGACAACCGATCGAGGTTAGGAAGTA
Rheb	gGAAGTAATTAAAGTTATCCA	CR3	TCGTCAATTCTAAGATTGCGATCCCACGCATCTTTAGGCAATCGCAAACGTTACGAAGTAATCATGGAACTTCCGGACGGCAAATCTGACCCTTGTTCCGAGAATCTCTTCCACCCGGCCAACAATCAGGTACGGGACTAGTGTGGTAGTTCTACACTTATGCCGAGATCCAATCCGCTTATAAT
Gjb1	gGTGGACCTATGTCATCAGTG	CR1	AGACAGAGTGGTCGTTGACGGCCGTGCTTGCGGATTCAACTAACCCGTGTTCAGGTATAACGTCTCTTCTTCGTTTCTCGCGCTTTCTCTAGTCCGTATCGGCCGTTTCACATACGCCGTGAATCAGCAATGGAACAGGGTCTGCGCGGGATATCAGTCAAGGCCTATGGGCCGAACCACCCACG
Serpina1c	gAACCCAAGGAAAGATAGCTG	CR2	CCGTGGTAACCGGGAGAATCGAACCTGAACGATATTTAGGCGAAGCCCTAACGGCAGAGAACTAACAGCACCGGTGATAACCACTAAGTGTCCTACCGACCAGACCCGTTGTCAAAGGTGTCGATATACGGCCCAGGACTAGTAAGCCCGCTTCGCATGCTCAACACTCCACTTAAGGATTGCGA
Hspa5	gGGTGAGAAGAGACACATCGA	CR3	TTGGACCCTTACTTCCTTTAACCGCTGCTTCGCGACGTTGGTTATATGCCTATAGAGGAGCCGCGGCTATGAATAGCTGGATTAATGACCGGTATGCTCTAACGTGTGACAATCCCGGCGTCAGAAAGGACCTACGCACCTAAATCGAGTCGCCTTCGCGCAATTTCAATTGGAGACTAGGTTTA
Jtb	gGTGTGGTTCTACAGGGTATG	CR1	ACGGGTGAATGCTCACTACTGCGCTGAGGTTTCCCACGTTGTGCTGTTCTGACCCACCATAGGAACGCGTTAATAGCAGCACAAATCCGGTGCTAAGAGAGTCCCAAGTACCATTCGCAGAGATAGTGTGTACGCTTGACGCGCACTCTTATATCCATGCCGATACGCCAACGCAATGTGACCGC
Yipf5	gCATTTGGCAAAAAACACTAA	CR2	ATTTCGTGCATATGGCTAGGCGCCGCCGATATACAGTTTCGTAGGGCGAGCGTAGCACGCGATCAATTGATATTGCGGTGGCGTAAGCCGGAACGAAATTGACCCTCCTGTCGCGTGCGAGCATAAAGCAGTGTGCATAACTGGACAGTAGCCAGTTTCAACGAAGCAACGCCCTTGTGACGACA
Gja1	gAAGTATGGGATTGAAGAACA	CR3	GTTTCGAGAACATGTATCTAGTTGCTGACGCAAATACCCGCAACCCTGTAGCATGAGTTACGTGATCTAGCGTAGCTTAGAGTTCGGACCGTTCGGCTTGTCAGCGTGAGGACGAGTTTGCGTTCGTTCCGCAATGGCTAGTTCGGAGCTGTTCCAGTCGTCCTCCCAATCATCACAGTTCGGGC
control	gCATATCGATACGATACGGAG	CR1	GTCAATAGACATTCTCAGGTTACGGAGGTTTACGGAGTGTTACTTATCAGCGGTCACACCACGTTCGTTAGTGAACCTTATCGGTTGTCAAATAGGTCAGACAAGCGAGTCATACCGGAGCTGGCAACCCGCTATCGACCTGGTAGATTAACACGCCAGAAGGGACGTCGTCATATGTCTGCGAA
Serpinc1	gCAGCCCTGAGAACACAAGGA	CR2	ATTGAGAGTACCGTGACCAGTCCAATATACCGTCCTGTGGTTGTCCTGTAGGCCTCACAGCTTTCTTCTCCGTAAATTGGTGATGTGGGCCGAGTCCACTGTAACACTCGTTACAGGCGCTCTGGCCTCACTTCTTCGTGTCTACATTGCGACGGATCTATGTGAGTCGCGGATTGCCACAAAGG
Tsc1	gAGAATAGCCATCTTCATACG	CR3	TACTAGTCCATAGAGGCGCTGATTGACTGACGATTCCCTGACTCGGACGAATGTAAGTTTAGCATGAGGCTAAGACGGTGAGTGATACCACGACAGTACGCATCGTCACCCGATAGTTTCGTTTATCAGTGTACCGAACGCTTATGACTGGCATCCTAGCTATCGGGCCGTATTCAGAGGCGCTA
Ran	gCGTCAAGTGGCGCTTCACGA	CR1	CAAATGGTGTTACGGTGAGGAGATCACTCGTTACAAAGTTGCTAGACGCAGGGTTATCCCTCGTGAAGGGTCCGTGATCTTCGGAGTCGCACTACAGGGATTGATAGCAATCCGGACTGGAGGTCGGACTCTATCGAAATTAGGCGATCGCCTGTGACGGCCAGATAACTAGAATCAACCCTAAC
control	gGACCGACGTCGGCGTATCCG	CR2	TGTATGTACATAGTACCGTTCCACACGGAAACCTTTGAATTGTAGTGCAAGGGCTGAACTCCTCAGTATTAGCGGTCCTTCAGCAGTAGTCCCTGTCAAACACCACTGTGATTAGCGTTCGCTATTTCAGCCAGATCGAACTACTCGTGGATTGTGCAGCGTAAAGTGATTTAGACGCAAGGATC
Xbp1	gCTCTACCTCAGAATCTGAAG	CR3	GGGATTAAAGCGGGAAGTTCTGCATCGCTTAATAACGAGAATGACGAAGCACCGAGGTGTACGAGGAAAGGCAACTTTCGGCTGGCTCCTTGCGTAAGTGGCTAGCGTGTATCGCACTCGCAGCTCTTTCAATCGCGCAAATGAAACGAGCTACATTCTCCAACGCTAATTAACGCCCGGTGACA
Sepp1	gGGAAACTGCAATCTCACGGT	CR1	ACCAACGGAGGTCTACCGAACTTAGCGACGAGTTCCGAGGGCGAGAAAGGAATCCAGATCCCTCGGTGCCACGCAGATTATTATCCGTCGCCTCACTCCGGTTTGTACACCCGTCTCTCGTTTCACCCGTATGAATGACATAGTCTCGTTGTGAGTCGCCACGATACAACACTGATCATGCCCTC
control	gGGTACGTTTCGCGACTAGCG	CR2	ACAGTTAGACCGGGTTCGCCTCTGCTTATATCGATGCTACACGAGGACGCATCTGAATTCATCGGGAAGTATGCAAGGCTTAGTGGTGCTTCGTGTGTTAGTCGCGTCATTGTATAAACCCTAAGCGGGAAACAACCGTCACGAATGGCATCGGTTCCCGTTGCACGATAATCAAATGAGGTCGG
Gpr146	gTGGCCAGTGTGTACAACACC	CR3	CTCAACATCTGTGGTAATGTTTAGCCAGACGCGGCTTCCTACGATAATCGCACTAAGCTTGTGGGTCTTCGCTCGGGTACATCAAGCTTGTGGGTCATGTAATACATGGATCTCTCGTACGCAATTGTCGGCACGTCGTGGGATCTTTGGACGGATATCCTAACTTAGCGACGTTTAAGACTGGC
Kin	gCACTGACCGACTTTACCAAG	CR1	CGGAGCACTCGCAAACTAGTGCTCACAATACGCCCGAATGCCACTTCCGGTATCTGAACGTGGCGGAATCATATCTGCGGGCGAACAGATTCTGAGCGGCGTAAGGTATGGAGTGGACCGGACTAGCCAGTTAGGGCCTATCAATCGTAAGGCCACAATAATGACGCGCTTGGTTCGTGTGCCGT
Srp72	gTCTAGTATTGCAGATCAACA	CR2	AGCGGTTAATAGCATGACGCCGCAATACCATGGTCGCGTAGCTAGTTGGCCTAATCGACGGGCTCAGTAGGAGACGATAGATATCGAGGGAGAGTTGGAGTTGCGCCTCGTGAATCGGAATTTAATAGTTCGAACCGGGTGGTTACGCGAATACAGCACGGTCTGGGCACACAATAGTCTTTCTG
Rpl38	gTCCCTCCTATGTTACAGCCT	CR3	TATCGAAACGCGTCGGCTTCACGGAGTGAACCCTGATGCACACTAACCATGAGGGCAAACTAACACTCGACGACGACTGTCACGCTTCGAGCCTCAGTTTCGTTGCGAAGACGTAATGTGCCTTCTCCGTAGCACGTCGCTCCCTACATTGTAATTCGGGCGAGACAACGGAATATGCTAACTCA
Hsp90ab1	gTGTCCATGATGAACACACGG	CR1	CTCGTCAAGCTGCCGAGTGTGTCCGACTCATACGGAGGGTACTAGGTCAAACCCACTAACTCTTCGAGTAGAGGTCCCGCTTATTCTGGCGAGCCATTCGGCAGATATCAGTTGGACCCTATACGCTGATGAGAGACTCCTACGAAAGTAGCGCTCTGGCCGTTAGGTCTGAGGCAAATTGCGAT
Fabp1	gGTGTCAGAAATCGTGCATGA	CR2	TGTGGCGTAGCTCACTGGTAGACATCAGCTTACAGGCTAGAAGCGGGCTTTCGCACGTCACTGAATACCGCGCAACAATCCGAATGAAGTTTCGGCGACGAACTTCTGTGCGTCCGTTAGTTGAGTTCCAAACCGATTCAAACCAGGGTAGGTCACTTCGCATCCGACATTCACACATCGCCACT
Polr3a	gGTGGGACAGCAAGCCATCAG	CR3	TACTCAAACCTATCACCTGACATAGGCGTGATAGACCACCACACGGGAAAGCTTAAAGCACTTACTACGCGGACGCGTTATTGTGTCTAACTCAGACTGGTACCTGCCTGATTGTGTCCGTTACGACGGACAAACACTAGATACCCGTATGCGCGCTAGTAGGCACTAATGTCGTGCAATATGCT
Psma1	gAGAGACACAAGACGAGACAC	CR1	AACATGAGAGAGCTATACGCCCTGAGACAGCACCTACGTGGTAGTGATAATGTCTAGGCGGTATGTCGATTAAGCAGCTAACACGTTGTTGGGAGAGATTCATTCGACGGAGTTGACGTAACCTACCCTCTTCAAACCAAGTAGCCTATTTAAACGCCTGAGTAGGGATTGAAGTTCTCGTAGGA
Polr2l	gTTCACCTGCGGGAAGATCGT	CR2	GGACGTCGCAAGGTTAAGTACATTCGAGGTACCGGACATACACTTACTAAGTTTGCGAACCAGTCCTTGAGACTAGATGACGTTAGACGCTCTTGTGGTAGTTGAGTTGAGAACACGAGGATCACACACGTAAACGCTGTTACGCGCTCGCTCTCCGAGCTCCTAGATCGTCCAAGCAACTATCG
Hspd1	gTGATGTGTTAATAAAATACG	CR3	CCCAGTACTTCATATGCGCGGCAGATCTACCACGATGTCGTAGATTTGTGTAGCCGGGTATTGACCGAAGACAAGAACGCCCGATCGATTGTCTTTCGTTATGAGGAGCGGGTCCGTTAGTGTAGCTCCCGTCGTATTGGCCCTCCGTCTTCTTAATGGTTCACTGTGCGGAGTAACTTTAAGAA
control	gGAATATTAGACTTGTAACAC	CR1	AATAAGCGGCCCGCGGTAATACCGACCTAGTTTCTAGCGCAAGACTGGACTAGTGTCGTCGATTCGGAGTGTGGGTATCTGTACTGTCAGTAATGATCGTTCAGCGACATTAAGCGTCTCTTAGGAGCGACTTGTCTTGCTCCTTAATCGTTCAGCTATCGATTAGGCCCGTGATAAGTGTTCTG
Ccdc84	gAGCCACCAACAAATTCTGGT	CR2	TCTCTGTAACGGGCAATCGATGAGGCGTCCTACTTTACTGGTTATGCTCCTAGTGGTGCACTCCGAGCGCTAGTATTCACTCACATAGGCACAACATCCCTCGCATACCACCCGGCAAAGTTCGCTGAAATGTCTGAGCTAGAGTCCACGCTGCTATAAACGGGCGAGAGCTAATCCTACCCGGG
Psma1	gCAACACAGCGATATGGCCGG	CR3	CAAGCTCCCTTATGGCGAACCTAATTACACCGCGGCCCTACCACGATGCGTTTCAATAGATACTCATACCGCACGCTAGATGACCTGCCAACGCATACCGCTCTCAATAATGTTCCAGCGCGGCGAGTAATATCCTACATACAGTGCGGAAGACGCCAACCCAATATCGACTTGGGACGTAACAG
Srebf1	gGATGCCTGCAGTCTTCACGG	CR1	TAAGAAGCCCGACTGGATCATAATCGACTAGCCACGCTCATCATAGATCCGATGTGTGCACTTGGTTGCGTAAAGGGCAAGTACCCGAAGTCTAAGCCACGTTGGGCTGAATCGATCCGTTGACGGTGTCCGTGGTCTTACACTGGTACTAGGCTTCGCCTCACACCCTAGCATATAATACTACT
Fasn	gTGTAAACGTCCTCACCCGAG	CR2	GTGCGATACTCTAGAGGAAACGTTGTGAGTGATCGGACGCAGTTCCCAATGTGTGGACGCACGACTGAAGCCAATTAATTCGTTAACGACTGCAATCGTGAGTGTACCTCGTGTTAAGGAGTCGTAGAGGCTAGCGTTATGTTACGCAGACGCTGATACAATGTTCACGAGACTTGATCGAGGGT
Ldlr	gGCTCTTCACCAACCGCCACG	CR3	GGAGATGTGTTAGGTGAGTACGGGAATTCGGAGACTTTCTGACTAAGGGATGAGCGTTCGCCAACTCAGGGCCATTTATGCCCGTCTAATTGCTAGGTTCTGCCTATGCGACGTTCTACAGCCTCGTCTGGACAGTAAACCAAATCGAACGAGGGAAACACGCGTCCACGTTCCCTGGTGTAGTG
Ube2f	gGATGAGGGTTACTACCAGGG	CR1	CAGACTGAGCGTTTGCAAACAATAGCAGAACGCATCCATAAATCGCCCTTGCTATAAATTAGTGTTGGGTAGCGAGCGCCTAAGTCCCTTCGTAATTGCTTGAGCGGTACTGTTACAAGGCCGACGCGTGACCCATTTCGCGGTAAACTTCAGGGCTTTGATTGATAGAGTGTCGACCTGGAGTC
Rars	gCTCCTATGATGGTTGACCTG	CR2	CCTACCGTTGGAGAAGTAGCCACGCATACGTTGCCCGGTGGCTCAAAGAACGTACAATTCCTGAGACGTACGCGGCCGACTAGTGGTAGGTCCCTGCTAGAGTTCGGTCGGGCATGTCCTATCCCGCTTCTTTCGAATCGATCAGCATAAACCACAGAAGATCGGTAGTAGTCTCCCTCGGCCAG
B4galt7	gGATATGGCCCAGGTGACCAG	CR3	CATCAGTCGGAGTTCGAAGTGTTAAGATGTAGCTGGGACACTAGCTACGCTACATTTCACTTGTCAACGCGTTAATCGCACGGTCTGGAGAGGCGTAGCTTGGCAACTTCGAGTTAGTGGACGGCAGGGCATAACCAATGGTGTTTAGATTCGCCCTGCCGGCGAAGTTGTATATTACGCTTCAA
Plin2	gATGGTGCAGTTCATGAACAG	CR1	GGCCAATCGGTATGCCAAGGAACAAGATCACGGAGTTATGCGCGTGTCTCACGAAGATAGCGAACACTTTACGCTCACAATAGACTCGTAGTGGGTACCGTGTTAACGCCACGACATCGAGGCATCTAATCACTGCATCGTACCAAGACACTTTGAGCTAGCGGCAGGCGTATATGTCGCATCAG
Sf3b6	gGAATCCTGATAGGTGGTCGC	CR2	AAACGTAATAGCTTGGGACCGGCACCAAATAACGACATGGGTACCGCCCGTCAGATCGTAATCGCACCTCGCATACTGGGATTAGCCCACCAGCGATCTTGCTCCAAGGGATCGCTCTGGGTATCGTCATGTAGTGTTGCGCTATGTGTCCCGCTAGCTAGAGCTCGTGATATCTTATGGACCAA
Dgat1	gCGTGAATAGTCCATATCCTG	CR3	GAGTACTGAAGTGCACCTTTCTCGAAACACGTCTTTATCACGCTAGCGGAAGAGGAACCCGTTTGGCACTCGTTTCTGACGGGCTAAGTCTCTGACCGCGTTTGTTCATATAGACTTACCGCCTAACCGACTAAACTGTCCCTTGGTATGTCGACTCATACCACGCACGATCTCGATAAAGGTCG
Taf1a	gTGCACTGGTCAAAACCCCCG	CR1	AGTTCAACGCGCACGGATGTTCTGACAGATTGAATGGAGAGGCGAGCTTTCACTAGCTTCGGATGATACTTTGGGAGCGATGTTCGCCGGCTAATCAAGAGCAGTGAAGCGGAGCCGAATGTTCTCACACGCATGAGTATTGAACGTGTCCGGCGTATGACCTCACAACGTCTAGGGAGCTAATT
control	gGGCCCTCGTACGTCGACGGG	CR2	CATTAAACTAGCTTCAACCGCGTAAGCAGGAATGGACGCACTGAATGAAGCGTGAGCTCGCACACTTACTAGTGTTCGCGGGTTAGGGAAAGACTCATAGATCCCGTCGCCTTTATGACCTAGCCATTGAGACGCAGGTAGTGCCGTGAGTAGAGGTGAGCGGATCTGTAGGTGAATAATTATAA
Gpr146	gACTGCTCATCCTGTTCAACG	CR3	TGGTAAGAATCTCCGGATAGCGGAGAACATGTGATTACGGAAGGTTACTCAGCGTTAACTTCCTCGTATTCAACACCTGGGTTCGCGCAACTTGCATTGCCACATTAAGACATTCCCAAATACGCGTTGGACCCGAATCTTACCCGTTTCGAAGCTCTAGGCGGGTGGTATGCAGCGAAGGGCCT
Rbm39	gAGAAATTCAAGACGTTCCAA	CR1	TTGAATCACCGTGACTTGAATGAGTCGCAGTCATACAGCGAAGAACGAAGCACGAGCTACGTTGTAACCTTACGGCATGAGGCGTCTACGGCGTACCGAACAAAGTGGGTCCGTATGTCTCATGACGTTAGGATGTTGGCTCACTTCGTTTCTAGAACCCGTACCGCAGCTGAAGCGTAAACTCG
Fau	gAGGGTGGCCTCATCCTCCAG	CR2	GCCTCTCGATTGTCGGCGGATGTATACTCTTACAGGTAGTTCGTGCGATGCGCTGTAAGTCCGATGTCGCGTAACAAACTTCATCCGCGCATTCGATGTGCACTTTCGTCTAAACACGCCACTGAGGGTGTCGTCCCAGTTTAAGACAAGCGGACAACATCTGAACACGCAGTATATGCGGAGCC
Gja1	gACAGCGGTTGAGTCAGCTTG	CR3	AACAGATGAAGGGACAACCGATAGTGCTATGTTGGGTTGACCAGTGCCTAAGCTGGATCAGGGTTCTCACTCGGTGGAAGACACGTCTTAGCACCGGACCATTGGACTAACGCACGTTCCTATGGCGATTAAAGATATGTTGGCGACCTGCTAAGGATTCAATACTGCCGTTCTCTGAGCAACCT
Arfrp1	gACTCGAAACCACCTTCTCTG	CR1	CCGCGCACTAAGACCTATTCGTTCGCGTAAAGTGCGTTGTGACAGTTACCCGAAACACTTTCGGACACCTGTTTAAGGTGGACCTATCATTAGAGGCGAAGTAGGCCTACGTCGGTATGCCAACCGGATAGTCATTTAGCCGGTTGTTAGAGCCCATTGTTTGACCCGACTCTCCTCGGTCGACT
Slc35b1	gCCACAATTAGCAATACACAC	CR2	AGTCACTGTAGGTCGTAAGTCGAACAGAGTGATGAGCCACGTTCACGTTAGCTATCTTCCCGTGCATATATGACGCGCGATGCTAGGAGCAGCAATTCGAATGCTTTCCATTATTGCGTGGGTGAGGAGAATCCTGCCTTAGTTACGCAGACATCTCCAGTTAACGCGCGCTGCGGATAGCGACA
Scd1	gGACGGATGTCTTCTTCCAGG	CR3	CTCCGTGCAGGCAAGTTATCTAATGTTACCGGTTTCCACAGCCTATCAGTCTCGTTTGATAGTCGCATCGTTGGCTTGATCATCATTATGTAGGCGCCCGGCGTTAGTTACTCTCTCACCAAGGGAACCGTAAGGGCAAGACGCTATTTACGTGTCTGATAACCCAGGATATGTAGTGTCACCCG
Dnajb9	gAAATTCAGAGAGATTGCAGA	CR1	ACCGATACTGGCATAACTCATCCACTACCCATAGGCACCTGATACTGCGGGAACAACTACTCGTACGAGCAGTAGCTATTACCAGAGTTTAGAGTGCCGACGGCTAGCCGATAGATTGAGGTCAGCGCCACGAACAGTGCATAAAGGATCTCTCCCGACTTGTTGATCCCACTGTGACAGCGAAT
Nifk	gGGAAGAAACTAGCTGCAAAG	CR2	CATATCGTCATCGCGGAATTCTCAACCGAGGGTCCATTTCATGTCGCAATCGATGCGAGTTCAACCCTCTTAACACGGTGGCGTTACGATGTTTACACGTCCGCAATACCACGGGTGTCGCGACGTACTTTGCCGGATTTAGTGTAAGCGTATGGCTGACACACGTGGGCTAAACTGCATTCGTT
Ckap4	gGTCGGACTCCATCGTCTGAA	CR3	AAATAAGACGCGCGAAACCACTGGCAATCATACCCACGGCAGTCTATGCCATAACCACAGACTAGGCGGTCGGTATGAGTGCGACCAGTAGAGGGCGGATCGTTGTTTATTCAGGTGAAGCGATCGCATAAAGTGGACCGCAATACTACGCAGTTACGTAGGTCGGCCAGACCCATGAGATAGGT
Cpt1a	gGAGGAATACATCTACCTGCG	CR1	TTAGCGGTACTCGTACTCATTACCGTAGCCAGTTAGGTATAGCGGTCAAGCGAGTTGTATATGTGAGTCCGGAATGCATCCTGATGTTACGCGTTCGCAGGATTCCGACTAAGATCGAGCTCTAGTGGTTTATTGCCTGGTAGCTCGTTACAGCGTCTGGCTCGCATAAACTTGCATTTCGGTAA
Psmc4	gGGGAGGCAGCACGTCCACCA	CR2	AAAGAGAGTCACTGCATGGGCACGCGTTTCTGAGTAATCCTCGACAGCTACACTACTGGCCTGGCAATCGCACACCGAATCGCGATCCTTCGGACTTGATCGTTAACCGCGAATTCGTCCGCACCAACGCCCGTTGAACGCTGTATAGTGTAGCCGTTACAGTCCGATGTAGTATTGGCTCTACT
Nifk	gAAGAAAGAAAAACTTAACCG	CR3	TACCGGATCACAGCGTGTACGACACATTGTGCGAGACTGAGCGACGATAATACCACCGCCAATTGTCGTTCTTGTGGTCGCCATAACCATACACGGTCAGTTGGCTGATTCAATGTGTTAGTGCTGCGATCAACCCTGACCGAAACCGAAGCGTGTATTGACTTTACTGTAGAGCGTGGTCTACG
Rpl18a	gTCTTTCCACAGACCGAGACA	CR1	TTCGATAACCCTAGCCGAGGGTGGGTGATTTCATATCCGCCGCGACCTAATGATTGCGCCGCGCTTTCTATCAAACTTCGAAAGTAAGGGCCTCTGAAGCGGCGACCTTGTTTGTAGTCGGCGCTTGAGTTTCGGCTAATAATCGTCCCGATGAGGGCGTTGTACACGCACTTCGCCCTGGATCA
Rrn3	gAACAAAGGAATACTCACGAT	CR2	GATGGAGTATATTCGCATTCGTGAGCGATATTGACCTTGGCATAAACCTAGTAAGCGGCGGCGTCTTACAACCGTCTAGCGATACCTGTAAGTAGTGCTCGTGACTCGCAGGAGAGATACCCGAACTTAACCACCTGCGCGGTATACGTCATTGCACGTCTCGGTTAATCCAGCCGGTACTTGTT
Ass1	gCCATAGCCTTACCTTTCCCG	CR3	GCAATCAGTCTGGTCCTCAGACTGCTATGGGTGTCCCAATTGAACGCTCAGATCGATAGGGCATTCCGCAATAATCCGAATAGCCCGTTATTCACGAACAATGATACCACATCGCGCACTGCGTAGTCTTACGGAGTCAATAGAAGCGCACTAACCCGTCGTACTTAAGCACAATAGTCCGCCTG
Apoa1	gGCGAAATTCCTCAGCCACAG	CR1	TAGTATCGGAGGTCACCTACAGGCTAGCTACTTGCGAACCTCAATAATGCGGGACACGAAAGCATGGCAAGCTGTGTCACGATGATGACCTCTAAGCTGGCCTGCGGTAGCAGATTTAATGCCGCTAGGCGCACATTATATTCGGTGGACAGGAATCCGTCGAGTCTATAGCAAGGTTGCGGCAC
Bcl2l1	gCCCAGCTTCACATAACCCCA	CR2	TACATAACAAGCACTTCGCGAACTGTAGCCGTACAATGATTCACAATGGTTGCGCGTCTGCTCAATAGAGACGACCCGACTGCAAGTATTTATGTCCCAATAGCGATGCAAGTTTCGTCCACACGGTATAGGTGTCCCGCATTCTTGTAACAGTCCGTACGGAACGGTTTGGGAGTTACCGTAGA
Jtb	gAACTCTTCTGCCAACCAACA	CR3	TAACATAGCACAGGTGTCAACGACGGTATATAAACTGCCGACAAGCATCGAAATAAACGGGCTAACCCAAACCCAGTATTCCCGAAGTCAGGGCGTTCCTCCATACATCCGGAAAGGATAGCGTACGCCGACACAGTAGTAGGTTTGCTCCGAGCGACACCGCACAATAGGAACGGCTTTGAGTT
Apoc1	gCGGAACATTGGAGAGCATAC	CR1	GCGACTACACCGTCCACATCTCGCGATACTAGGCGAACCAACAACTACGGTCCGGCTTCCGAGTATCTGTACAAGGTCGCGACTTACGCGTACAGGCGAGCTATTCCTTTGCCGTAGCTCTGATCAAACCGAGGGTAAGTACTTAACCCAACGGGACTATCGTTCCTGTGAACTGTTTCGTTGAG
Rpsa	gTTACAGGGAGCTCACTCAGT	CR2	TTATGGTGTGGGCACGACTACCGTGTTATCACTGCGACCTGGCAAACTACTTCGTGTTGTGCTTACCGAGCTATAAAGTGAACCGTACGAACTGTCTGGGCGCATAACACAGCCGTGCATTAGCTTATAAATACGTCCCACAGTACGCGATATCCTTGGCCTTCGCACACCGCCTTACGCTTTCT
Ddx20	gAATTGCTGTTCAGATACACT	CR3	ATGCTGGTTATTGGTAGGAACTAGGTCGGCATTTCCCACGTCACGAACTCTTCCTCTTGCCCGTATCTACTCACTTCCGAACTGGTCTACTAGCTAAGTCGCTACCAGTTACGGACGCGTTCGCGAACTTAGGCATCTGGAGTCGATTCTGCAGTTCGCACTTTGCACGTAGGTCGACCAGTGCT
Snw1	gAGCTACACACCATCTCAGCA	CR1	CAATGTACCGCCAGATAGGGAGGGTCGGATTGTCGTGTCAGAACCCTTCTAGCACGATACGCTCTCAGCTCTATCGAGCAAGGGACGCTCCGACTTTAATTTCGCCATAGGTATCGTCGCAGTCATTAATTTAACGCGCCCTGTACTCGGGATTGTGGTAAACTCTGCGTCTGTAGTGTATCGCT
Rptor	gTGGCATGCATGTATGTCGGG	CR2	GTTCTCCACTGGCTCGTATAACAGACCCTGGTTGTGCGTCAAGGTTCCTAAGTGTGTCGCATAGCAGTAAGAGTAAGACGCGGACTAGGGCAGTTCCGTTTCAGGTCGAGCTGACCACTACGACCGTTTCTAACCACCGCGATCATGTTGTCCGAATCCGGCAACACTGCCATTCGACTTCTGCC
Orc2	gAATGGAATCTTGAAGCATGG	CR3	ATGCGCGAGGTAAGCGTTTCGGGCGTGTAATGAGGTACTCGGTGGGCTGTGCAGTTTACGATTTCTATTGCCCGCCTACATAGCTGGTATCATACACCGATCCCTGTTCTCGTACGAGCGAAAGCGTCCTCGACTTACGGAGTTACTGGCTACGAATGCTGACAAGACCTCGTATAGGTAGCAGC
B3galt6	gTACCTGCCCTACGCGTTGGG	CR1	GGAGGGACTCGAACGAATGACAGCATTCAAACGCCAGGCCTCTAACCTCTCGTAAAGGATGCGCATCGTATTAGGCCGACCCAAGATGTAGCAGACAGCCACGGGAGGGACTCCAACTACCTACGGAACCGTCCGTTCCTCTTACGTATAGAAGCCAACTAGTAGCCAGTTCCGTGCTTGGGAAT
Orc2	gTTCAGAGAAAGCTCCACTGG	CR2	GTCGACGCCAGATGAACGGTAGGCGTTACGGAGGTTCCACATACTCTGATACGTGTTCGTGTGGAAATCATCACGTGTCGTTATGCGGGTCCTTAGTTATAGAACCCTCCGGTGCTCCACTCGAATAGACACAGGGTACCGGCTCGTCTACACCGTTATATGCGTTGTAGGCCCATATGGGTCGC
Cct5	gAAGCTGTAGCAAACACAATG	CR3	CAACCTGGGAAACCAATCCCTAGTCGGATAGAAGTGTACAGTATGCCGGTCTATGATTGGTAAGCATCCCGCGAGTGTCTACTCGCAGCTTGGTTTGCATACATCCCGCTTGTTTGATCGTAATCACATCGGCATCAGTTAGCGGGCTCGTTCGTCGATTGTACAGGCATATTACAACGTCCGAA
Polr1a	gTACATGGAACTGGTGTACCG	CR1	CGAGCAGTGGTAAATTCGGTACGTACGACGAGTGAGAATGGCTAGGTACGCCTGTTGGCGAGACGGTATGAAAGGCACGCGTACGGAGGATTCTTCGCCAGCGAATGTGGCAGCTGCTTGACGTGATAAGGAAATTACATGAGTGCTTCGTAGTGGGTCTGGTTCGAGATAAGCATGCCCGCTTT
Ckap4	gGGACTCGAAAGTCCCAAATG	CR2	CACACTACCCGGCCAAATGCGGGATGATTCTGTTCGCGTAAGCGCGGTGAGCAGGTAAACGTTTGGCAATTATGATGCTCGGCAGTCGGGTCTGTGACCGGTATAGGTTCGTACCCTGAAAGGGTTCAAGCACCTACGTATACCACGACGCTATCACCACTCGATGCGGGTGTATAGCTATTAAC
Sf3a2	gGCTACCTGGCCCATACCCAA	CR3	ATAATACCGAGTTGATTGGGTCGGTTACCGTCGGAGTGGCGTTTCTGATTTGCCTACTTTGAAGGGAGTGGCTGTAACTGATCGATGCGAATCTTTACTGCAATGGTTCGCCGACATTGAAACCACGTAATACTCCGGGCATCTAACTTCCGGTATAGGACTCCGGCTTGCATCCACGTTGTAGC
control	gAAGGCGAATCGCGACGCAAT	CR1	TTTGGGTGATGATGCACGGCTATCTCGGGACATAGTCTTCGCCGAACGTAAGTTGCACAAGACAATCTCGTCTCTTACGCATGGTGCAATCGTCACGAACGACCATTAGGCTAAGACCGAGCAGCTTACATGTGATCTATTGGGTGTGTTATCACGGATCGCCGCCATATAACTAGGCTATAAGA
Mtor	gCGGATGATGTCAAGTACACG	CR2	AGGCGGGATGCGATTGGTTTCATGCGTACCAACAGCGGACGAAGGAACCCGTGGAGCATCGCCTATCGAGAGGCGGTCTGGTGTAGTTCACTAATCCGCGCAAAGCATAGCGGGTTCTACCTTAGTGCTCGGTTCTACGTAGTCTGACTGCGAGCTAGCGACCCTGACAAGGCTCCGAAATTCGC
Aars	gAGTATCATAGAGGAGCCAAG	CR3	TAGCTGAGTACTAGAGATTGGCCAGCCTCGACCGCGGATAACGTGTTCATACATTGTCGTTGAGTTGTGAGCTTATAGCGGAGGCACCTAAGTATATCGCCGGTGCTGACTTATGTACAGGCCTCGTTAGAAGTCCCTAAACGCCATACTCCCTACATGTGAACCGATTAACGGGCGGTAGGGTC
Hif1a	gAGCACCAAGCACGTCATGGG	CR1	GGCAACAATACGCTGAGGGTGAAGGTATGCCATTGTCCCACCGCTAACAAGGAGCAGTGACACTCACGCGTCTAGCTATTCGGGCGAGCTACATTCGGTCTACCTCTCACGGATCTTGAACCAATGTGGATCGATTTCGGCGTCGTTTAGTGCGCCCGTTGAAATATGCGGTTTCTTGACGCAGG
Plin2	gAGAAGCAGTTACTGGCAGCG	CR2	AGATGATCGGCGGTGTCAATTGTGGAGGTCCAAACCCGTGTGTCAGTCTTAGACGTCCGTCAAATCTTATTGGGCCGAAATTCCCGCTCTAAAGGCTGACAACCGTCTTAGCCCGCAGCTTAGATTCGGTGGACAACGGTACGAAATCCATAGCGGATGATTGCATACAGCCACATGCGATGCTA
Spcs3	gCCTAGAGAAAGAAGTGACCT	CR3	CACCCGAGCCACGAAGCTAAACTAAGTGTACTCCGCGACGGTCACCGTATACGGTCTGTCGCTATATCGGGACGGACAACTCAATCTTAGTATGCTTGCTATGGACAGCTATAGCGTGAAGTCTTAGCGTCAAACCCGCGTGCAGTATATCGTCGAACACCGTGTTGTAGTTACTGAAGTCTAGC
Psmd4	gTCAGCCAAGCTAGGTCCAGG	CR1	ACTTTGTCCGACAATTCGTCAGTAAGTAGCTAGCCGAACTCTCGGCACTAGCCGAGATAGGTATAGGGTTCGTGACATAATTGCGGATCATCACATGGTTGCATAAAGGAATTGTGCCAGTAATCAGCCGCATTTAGACATATGTGGCGTCGACGCGCATCACATTTCGTCACCCTCTAAGCCAT
Hspe1	gAGTGTTGCAAGCAACGGTCG	CR2	TTCTTTGCGATCTTCCATTTCGAGAGCTCTTAAGCCCTAGAGCCGTGGTTCGTGTTGAAAGGCCAATATCAGCTTGAGTGCGCCATTTATTAACGCGCCCACCATACTCAATTTCCGTCGGTCTTAACTCAGCCGGCTTGGATTTGGTTCGGAACAGTCATCACGAGTAGCTCTACCGTAGGTTG
Cyp3a11	gTCAGCTGAAGAAAATCCACT	CR3	CTCAAATCCACATTTGCAAGCGGAAGTGTAATGTGTTGCCGGTCTTTAGTTCCGGCACTAATATGTGTTCTCCTAGATTCGGACTGGCGTATAGCGTTCGCGGTGACTGAGTTCAACGCGGGTCAAACAGTTGGTTTCGATTGAATAGCACCGCCTACGCGTGTAATAGGCCATGATCATTCCCA
control	gGAGTTGCAAGAATTCGAGAG	CR1	CTCCTGGAGTCGTGTAGAGGATCGATCCGATGCGACAGTATTGGTTCCTATCTCGTCTTGAGTTGCAGTATGGCCATAGCGAGGCTTAACATAATAGGAAACCTTCACGCAGTTCTCCGAAGCGAAAGTTCATTGCACGCAAATGGTTAACATACCTGGGAATAACCGGAAGGTGGAGCAATGTT
Pcsk9	gCCCATACCTTGGAGCAACGG	CR2	TTAACTGCAATTGTGGCAATTAGACCTGCATATCACACCGCCTGTCGCAAACGTCAAGAGCCTCTCAAAGGGAAGCGATGCTAGTCGAAGTTGAACTAACTTCTCCGTCACCGAGTCAAGCATCCCGACCCAATAATGAGACGAAAGTGAGCGCGATAGTTTCCGGAAGTATACGGCGAAATGAC
control	gGAACGACTAGTATCGATACG	CR3	TGCGCGTAGGCTTATCGATGCGGAGTGGAATAATGGAAGGCAACCATATCATGGCACGAGGAACCGATGTTAGCCAACCATACCTTCGGATGACGATCGACGGTGTTAGCTTCGCCTACTTCGGCGACTACCTAACATCTTCTCGGTTCGCTACAGAGATCCCGCCTAAACTGCACGAGACTCGT
control	gAACAACCTAAGGGGCACTCG	CR1	GAGACGCAACCGTCTATAACATTCCAGGTGCAACCACTACCAGACCAGGCATTAGCGTACTCTCTCAGCGGTAGAGCGACTTTCCACGCATCAAGTTCGTGGGAACTGAAAGCGGATGTAATAACCCGTTTACTCATCGGCCTATACGCCGGACAATTCTGGCGAGGCGGGACTAGTGCATCCAT
Slc35b1	gTTTCATGTATAAGCCCAAGA	CR2	AATGCGTTCCCGGACGATGTTTGTCGCCCATATAGACGAGACTGCAGAGTCGGAACTATGGAGAGCGGCTGAAGTCAATTAACAGGGTGACGATCAACCACAACTAGGTCTTTACGGCATTCCGCCCGACCTGGTGACTATCCGCATAACTAGGGCCTCTCAGGCATCTCAGTACGGTACAAACA
Cdkn1c	gCGCCTCCTCTAGGCCGTCGG	CR3	ACGCTCATATGACCCTAACACATAAACGCGTGCCGAAGAATACGGGATTTATCACCAATCGATAGTGGGACGAAGTATGTGACTATACCGGCGAGAGCTCTCGTGGCAATGATTCCAATTCAATTAGGTGCTGATCCAGTGGATGTTGCCGCGTATTCTGATCTCCGTCGTTCAGATGACTGAAT
Rpl8	gCTACATTAAAGGCATCGTAA	CR1	AGTTATGGGTCTAGGAAGTGCTGGCTATTCTAGCGAGTCTATTGGCACTCATGTGTGTTACACGCTGGTGCTTATTGCAATCGTATGGTAGATCCCTCGGCGTCACAATCCCGGAGGAGTTGGTTAACTGGCGATACGCGCAGTCGTTGAGTGTATCGGCACACCCACGACCGTAATATGCTAGA
Sec61a1	gGAAGACATGATGCCAAACAG	CR2	ATGACTGGAATCAATAGTATGGACGAGCGACCTGAGTCACTACCGTTTGTACTGGCTAGCCTTAGTTAGGAGCGACCGGAGCCCTACGAGTAGGTCTTGCTCGGTAAGTACCAGTAGTACATCGGACGTGCACATAAGCGTCTCTTCCACGTTCGCCAACGGAGCGGAACCGACATCACTACTAT
Ddost	gGCCCTTACCTTCCACCGACG	CR3	ATCGTCGCATTTAAGTGTTAATGGACTGTGGTTCAGCATGATTGACAACTGGGTCTACGTTTCGGTGTGTTTGGCCCGGATCTACCGTAGAGCCATACCGTATAACTGGCACTTGCGGAAGTTGAGGGTGTCCGAACAGGTTCAGGTAACACGCAACGGCATACGACGTTCTTGCGATAGGTCGT
Srprb	gGAAAACGTTGCTGTTTGTCA	CR1	CGAAGTTAAGATGCGGAGTGGCTTGTCGCCCAAATCATGTAGCCCGTTACGACGTCCTTGCTTCATATCGGACTTGCGAGATGAACGGCCAGCTTTCTTAACCCTAGCGGGCTTCTTCTGGGTTTCGCTTTCCTATAGAGGGTAGGGACGCTGTAACATGGTCCGTGCCGCGGACACCTGTATCT
Asl	gGGATCAATGTCTTGCCACTG	CR2	GCTGGTCGCATCATACAGCGCGGACTGAAGTAAGCTGATCGTGCCTATAGGCCCTTATGCAACTTCTAGGGTGCTCTAATCGTAACTTCCGCGGTTCGTATACATATCACCGCGCGGAATTTGGTTGACACGGGCTATTCTTCAATCCGGCTGCAAGTTAACGCCAGCTGCAACTCAATCAGTCT
Golga7	gGTTCCAGACCAAGTTCCCCG	CR3	GCTCTCTCTGGCATCAACCGCTTGGACATCTAGTCGGCAACTCAAGTCACATGCTTCGAAGTTATAGCGATCGGCAGTTTAACCGTGAGTACCCGAATCACGGCTCTGAGTAGACGTCTAGCAAGTGCACACTTTGAATACTCGCGGCGAGACATAATACGTCCTATCCCTTAGGCTCCAGGTTG
Hs6st1	gCACTCAGGTAGCGGGATACG	CR1	CGAAATTTCCTCTTCCGCGATCAATCAACGCAGTGTTAAAGTTCGTTAGGAACTCGGAGGATGTTGGACCGTGAGGCCAGTACGTCAGCGTACGTTAGTGCATCCGCGAAATCGCAAATAAGCCAAGCCTGTTATGCTTCGTACACGATACTGTGCGAGTTTGTTCTAGCGCAACTGGCGACGAC
control	gTTCTCGCGTCGCGGTAACTC	CR2	GCCTCGACGCGGAGGGAACTATTCTATTGAAGGCAACGGTTCCTCTCTCGAACTAGCCCTTCGAAGTCATAATGCACTGAGATAGTGACCGGTTTACTGTAACGTTCGCAGCGTAACGGCCCTCAGGATTATCGTCCGTTATGCGATTATGCGTTCAATTACCTTTGACCGAGTCCTTCGATACG
Msto1	gAGATCCATTAGGATGAGTCG	CR3	TGGTGAGTTACGCTCCGCACCTAAACAGGACCGTCGACTTTACGATCCGTTGCTATGATTGGCGGTTTCGCTACTTTCTAAATCGGCGGGCAGACGTAAAGTATCTCTAGCGGGCTTACCGGAGCACGATACTTTGAGCCTAAACCGTTGATTGTGATTCAGCATAGGCGCCCGACTATTAACAC
Xbp1	gTAGTCTGGAGGAACTCCCAG	CR1	CGTGCACCACTAGAAGACGAAAGGTGTTTCGGATCTTTCCACTACGCCGTACTCTTGCTTTCACGTTCCTACTTTACACGCTTATCCTTTACGTAACCGCCAGCTTTGACCACCATAGAGTCGAGCCGCCTTGAGCTCTTGTATACTAGCTACCCTCCGAATGATCGCCAAGTGAACGAAACGGC
B2m	gTTGAATTTGAGGGGTTTCTG	CR2	CTGCTTTGGCTATTTCACCCTTCTGAAAGCCAGTTCGACTTAATCTCACTACAGCAGAGGGTCGGAATAGGTACGAACACGAAATACTCGCTGTTGTGGGTTCCCAGATGACGTAGTACTACCACCGGGTATGATTGGATTGACCTCCCTCACGCGTTTATTGAGTAACGACTGCACTCTAGGGC
Sec61b	gCAGCCGGGTCCAACGCCCAG	CR3	GTCGTGGATCAATTTGTTAGCAAGTGGCATAGGAATCTGGCGTTCCATTACAACATGCTGACTCGTGTGAAACGTAAGGTTAGCGTCGTCGCACTCAACTGCCGCTACTCGACGTATGCCAAAGCGCTGTTTGACCGTCAGTCTCTCAACACTCGTTGCCAGTGGAATTATCTATCCGCGTACTG
control	gATGTGAATCGCGCGTTCGAT	CR1	GACTATGGCGTCCACTCGTCTTGGTTAGAGGTGAGTGAGCCTAACGAGAGTGCCGATTGCAACTTTCACGATTGCGCGGACCTTGGTGAATCAATTGTCGCGGGCAGAAGGACTGACTCGGACCGATTCACGGCTGAAATGCGCCAGCATTAGGCTTCAGTAGGATGAGCCAGTTCGAAACACGC
Ubtf	gATGGGTGGAGATTTCTAACG	CR2	GGAACCTAGATACGCTCGGTTCAATTCAGTAACGACCTGGGTGACTTGTCATTGATAACAGGACGCTCGCCGGGTAAGCCCTACTAATGGTAACACACCTTTGCGCCCGGACATAACGTAGGGTGATCATGGTCGTGTATCTAGTAGCATTGATGAATGCGTTAGCCGCATGCCGCTAGATTGTG
Psmd4	gTAACGTGGGCCTGATCACAC	CR3	AGACAGTTGTCATCGAGGAGGGTTGATCCAAATCGTGTTTGGACTGATGTCTGGCTAAGTTGCGGTCCTTGCGACTTGAGTATGTCTCCATGGCCTAATCAAACGTCGTCCTCATCGCTAGTACGTGAGTTCAACGAAGGAGCCCGCAGTTTCCGTGAGGAGTAGATGTTTCGAAGGACCGCTAG
Bccip	gATTGGGAGTGTGATTAAGGT	CR1	CTCAACAACTCATAACGTTTGCGGGACAGAATATTGGTGTCGCATTTGGGATGACAACGGGTTACGTTAAGTGCGCAGGTCCTAATGGCGTAGCGGTGATTGACTTAGAGGACGTTCGACGTGACGAACAGTCTCCGCGTGACACCGTCCGGCTAGTGTACTTCATGGACGGATGTGTTTAGCTA
Myl12b	gGTTCATCATGGCGTCCAGGT	CR2	CTCGCGGCGCAGCAATTGTTCTGATCCTCTAACAGGGAGCTATTTGCCAGACCTCATTAACGGCAACGTCGTTCATTTCTAGAGACTTCGTCTCCTCGGTGTCAGGACGAGTGGCTTGTTACCAATGGTTGTCGATCTCGCCCTTGGTACTGTTTAAGTCCGCGTCTAACTTATACGCGAGATCG
Tap1	gGGTGCCAACGAGCCACTGAG	CR3	TGGGCACAATGCCGTTAAACAGCAATGGCACGAGTAGCGCAATCCTAATAACAGACCGGCACCTGTAGACTCGTACTGCGAAGCACATTTACCAATCTTGCAATCGCGGGCCGCGTTTACAAACTCTCTGAAGCGAACTATTCCCATACGTGGTCGGTACTAGCCTCTGCCGAAACATAGCATGG
Emc4	gGGAGACTCCCTCTATCCAGT	CR1	TCATGAGGTCCATAACACAGGCGTAGGAGCTACAGTCGAACGCGGTAGTCTCAATAGTCAGCCGTTCTAGACGTGATACTTACACTCCCAACGATGCTATTATGTAGCCCAGTGCAGACGCCGCCTATGTATTCGTCTTCGTCTGACATAACCTGTTCAATCGCCTGTACCGCTTGCGGACATGC
Actb	gATTCCCACCATCACACCCTG	CR2	ACACTCCAAACCATGGGATTGCGAGAAGTCACAACACCGCACGTGCTGTATGTCTCTATCGAGTTCGGCTTGAACCGATTGATCCGTTCAACGAGGTATAGTTGCTGGCTATCGTCAATATCCCGAAATCACGGCGTCTAACCATTTGTACGGGTGAGCTTTGTATCGGTTGAGCTCTGTGTCGG
Hsp90aa1	gAATCCGTTACGAGAGCCTGA	CR3	AGACATCTTGTAACAGGCAGATCATAGTCGGCATTGCCGTCAATCAGATTGGAGGTAGCGAATACAGAACATCGCTCGTGGTTTAACGGTAGGCGCATTGTTGCATCAACCAGGGTAATGCGTCACGATTGGCTTGTTATGTACGCTAGAATGCCCATAAATGCTTCACCACCGAAATTTGCTAC
Igfbp1	gCCTGATGGCCCCATCCCGCG	CR1	CTGCCGCTGTTCGACGTTAATAATGGTCGAGTGATGCTTGGTATCAACACGGTCGCTCGGTCGTAGGCATTGCGAACTGGCGTAGGTAACCTGCTCGTCCAAGCGATATGGTACATAGTGCCGCTAATGTACGCATAGGAGCAAGGCGAAGTATGAGGATATTCGTTTACGTGACTGCGCGAAAT
Rars	gCGTATCCTGCAAATTCAAAG	CR2	ATTTGGGTTCTGTCTTAGAGTAGCGGAGACTCTCAGGGCTGATCCGTTGCAAGTCGAGTTCCATGTAGTTGCGCAACCTCATACACTTAGCTCTAACCTCGTCAGTCGATTCACACCCTCTTCGCGTGGGTAGTAACACATTGCACGGGTACCCACGGCATAGTGTGGTACAGCCAGAAACGCCA
Hnrnpu	gCGATGTACTCAAAATACCCT	CR3	CGCGTTACGAACCGGTAGAAGCGGGCTACGGTATTACATGTGGTTGTTCGATAGTCTGCCATGTTCGCAAACAAGATCTGAGCAAACGATTTCTTATGCGTCCCGAACATTACGCTCCAAAGTCGGACCTACTTATAGTGTGACCAGTGGGTCCGCCGGACTAATTACGTTCCCAATGAATTGCG
Lgr5	gGCAACGTAGAAAACGCATTG	CR1	TTGTCCTGCGAATTCGATGCCTCGCCTCCATTATAATCCGACTTTCAGAACCAGTTCGCACTCGGAAACTTGGAACTTACCGACTCACCCGCGACATTACAGAGTCGGTGCGAGGCTAGTAGGGCCCTTAATCGTGGTCTTGCCATTTATTCACGTAGCTGCGAATCCGACGGTTGAAATCACCT
Psmc3	gGAGCAATACAGTGACATCGG	CR2	TATTAAGCCGGCAACCCGAACCCTAGAGGCGTTGCTAATGTTGCCGACGGAATTCGCGAAACCCACCTAGTTGTAACAATTCGAGGTACGTCAGCAGAGGGCGTTCTCTGTTCAAACTAGTCCAGCAGCCGAATTAGGTCCGGCAACCTCTCAAACCCTATCTAGTAACGGAAGAAAGCGAGTAA
Glul	gGAAACATGGCAACAGGATGG	CR3	GGTTGAGTGATGCTACGAATGGGTCGATCAAGGGACCACAAGACGTTGTCATGTCGTTATGCAGGGTCGCGCTCTTAATGTCTAAGGCTGGGCTATCGAGTCTTTAGGTTATGTATCGGGTAACGTGCTCACGAAAGACGGATAAGTGTCGTACCTGTGCTTTCACGACATATCAGCCTCCGACA
Dnm2	gGCACCTTAGTGATGCCTGGG	CR1	GCGACGGATCACACTGGTTAGCGGACTAATGCTCCGATTTGGCCCTGTAATGGTCAGATAACATAATGGGTGCGGTCTTAACTGCACCGGCATAACTGGGTAGCCCGATCTTATCGCCTCGTTAACGGCAGACTCCAACCCTCACGTTGCCTGTCCCTAACAGACATGGCAAACGACGTCCACCG
Emc2	gAGCCCAGGGGAAAACCGTGG	CR2	AGTGCGACCTAACTTAACAAGGTTTGGCGCTAACTCCACTCGAACGGGAACCGTATGCGGATGCTCTCATCCAATTCCGTACAGCTGTAAGTTTGCGGGCAAGCCAAGGTTTACCCGTCGGAAGCGGGAGAATTCGGTCGACCATTGGTGCGAGTGCGTCCGCATAATTGTAGTTACCCAAAGAC
Ssu72	gGGTGGAGCTTGCACTACCTG	CR3	CAAATCCGAAGCAAACGCTTCAATTCCCACAATCAACGGGTATTCTCCGTGTAAAGCACGTTCTGGCCTATCTACAAGTCTTGAGTGCCCTATACCTCGGGACAGATATGCGTGTTGCTTAGAGAAGGTCGGACGTCCCTGACTCTAAGACCGGACCGAACCTTCGACATGCCCTAATGCACAAT
Kin	gGAGACCCAGAAACCATCCGT	CR1	ATGGTATGATCAGGGCAATTGACTATGGATTGGTTGGCGACCCTTGGTCTTATAGCTCTGTCATAGGACGCGAGTCAACTCGTTTCTTGCGTAATGATTCGCCATTTGGTCGCTCTTACTCCGAACACGTTAGACACTCCTGATGAACATTGACTGGAAGGCAACCGTTCGCGATTGGTGGAGAA
Serpina1a	gCCGTGGTGGACTCGTCCACG	CR2	GAACTATTCAAACAGAGCGGAGATCATCCACGTTGCGTACAGAACGTACTGGAGTTCGGATTTATGTTCCCGGTAGTCTTCGGAGTGTAATAAGCCTGTATGGGCATACTCGAAGTGGTTGTATGTCGGACAGGCTCAAATCGAGGCTGATCAGTGAGTGGTGCACGTCCGTTAGACGCCTTATT
Rpl27a	gCACACTTACCGATGCGGCCG	CR3	TGACCGGCCTAACACAATACTGACTGGGTCCAATCCTTACTAAGCGCGCTAGCAACATCGAGTACGCATGCCTGCTCTCTTGCTATCGCATCACACCGTTCCACAGGCAAGTGTCTAGAAGGCGCTATGCCGACCTTTGGATAGTTCTACGGTTCTCACTCCACACCGAATTAGAGAAGGACTTA
Dgat1	gTGGTATCCTGAATTGGTGTG	CR1	ACCAATTTACGTGAAGTCGGCTTTGGATCGGTCGACGTCCAACATTGTCGTAGGAGCACAATCATACGTTTATTGGAAGCTCATCTCCGGCAGTCGCATTAAGAGGTCCAATCACCGGTTGGTAAGCGGGCCCATACATAGGCGATATCCGAAGAGAAACCGAACGCACAATTCAGGTCCCGAGA
control	gTAGGAACACATATCGGGTAG	CR2	GGAATCTCCTCTCATGGTAGAGCTAGCGCTTTCACAGCTTATACATGGTCCTGTGCGCATATCTGCGCTCCACTTATGTGTAGGTTAGGGATGCCGTCGGATATTATCCGCGAGTTAATCCGAGGGAGCTAAGGGCTGTACCCTATATCCGACTCGCACTTGCCGGTTAAAGACTGATTTGATCA
Npc1	gTGTGTCAGAGGCGCTGACGA	CR3	AATAAGCTTTCACGTTCGCTGTAGACGTTGTATATGGAGCCTAGCGCGTGGTGCAACCTTAACCAGAAACGTTTGTCCGCATAGTCTGTCATACCGAGTTGCTAGTTGTGGACGCCACAAACGTTGCCATAAAGCCCTTAGGAACCCTAAGATGTCGAAACCTCAACAGGCGATCTTGCTGTAGA
Hspd1	gAATCCAGTGGAAATCCGGAG	CR1	CTAGCGTCGCATCAGACTCGTCTAACCTCAAGACGGACTCCCGCTTTCAGTATACATAACGCTCCACAGTTTGGTTAGGCCATAGTCTGATTTACCGTCTAACGGAGTGCATTTCAGAACGGATAGAGTAGGTGGCGCAATTTGGCTAAAGTCACGAGTACTGATCGATAGAGTCCTGGAGTACA
B4galt7	gCCTGGTTGAGCACATAGATG	CR2	TTGACCAGGTTCCGAGCGACGAACGCTTTAATGCTTTCCCGACTCAACCCTCGCAAGTTAGACGCTAACGCCACCAAGCCAGTTGAAGTTAGGTGTTGCGCTAAGTAGAGACTCCGCGTCTCCCTTTCGGTACCTCTAGAATACGCCCGGGAGCCCTATTCCGTAGTTCTCAAAGTCGATTGTAA
control	gTGGTACCTGATGACCAATCT	CR3	ACAGAGTCATTCATATGAGGCGCATTGGTCCGCTCGTTGAGACAAGCATCTCACGCGTAAGTCATGACTGTTCCGCTATACTCCCTCCCGATTAGAACGTGTAGAACGTCTGGTACAGGCGGCCCGTGTAATTTGGAGATATCGCGACTTGCGCTCGTTAAAGCGTACGGCCAGAACAATCCATA
control	gTAGTCGCGAACGTCGGTCGA	CR1	TGGCCACGAAAGTGCGCAATAGAGCAATACGTCTCTCGTGAACGACAGCTATACCACGACTGCCTACGTCTCAGGTCCACGTGACGCATAGCTGTCGATATGAACAGTCGCATGCATAGAACACGAGCTTAGTCACGCGTTCAGTATTAGCCCGAGCATTGATTGCAAGCCCAACTTTGGCAACT
Polr3a	gACATCTTGCTACGAGACTGG	CR2	AAACGCACGATATGTAACGTGGAACTAGACCTTTCCAACACGTCCCGACGTCCTCTCATCGACGTTGTGTGTGGGACGTTCTCTCTAACAGTCGTACGTCGCTCTACTATCGTCCTAGTGTGGCTGGCTGAACAATTCGGCCGCTAACCTTATCCGTGCACGGACTGATACAGGGCCGACCAAGG
Bccip	gCAGCTCGGCAGTGTTCACGG	CR3	TCTGAAATAATGCTAATGGGTTGACTTCGCCCTACGAACCTTGCGTCGGCGTCTACGAGTTGTTCCCTCCTCGACCGTTCTATCCAGATTCCGCGTGGTTGGTGTAAGAGACTAGGATCTGAGCGACGCGATCAAGTTGGTGATCGTTTCCGGTGCCCACCATTACACGCCCTATGTTGGCTCAT
control	gTTGTGACGATCACCTAGGTC	CR1	CCGCGAATCACATTTAGCCCTACCGTCTCTGTGCAAACGAAATGTATGGCACGAATGGAACCGGCTCTCCCTATTTAGTCCACGTGAACGGAATGGGTAGTACAAACAGCGATCGAGTTGGTGCCCGTGCACTGCAACTACATGAGTAACGGAACCTTTCAATAGTGCTTTATGATGCGTGGCGG
Insig2	gCACCAGCCAGAGTGTGAACG	CR2	AATCTGTCTGCCGGACTATTAGTGACCAGGCGTCAGCCTTGTTAGGCCAACACAACATAGCGCGCACGAGTGATCTCAAGGTGGTAATCCTTCGTCAGAGTTCTTGTCACGTACATAGAGTGAAACGCATTGACGGCCGAAATTTGCGCTCGTCCAATCGAGGTTGACGGATCTGTGAAACGAGT
Serpina1c	gGCACATCAAGCATTCCCGAG	CR3	TGGTCTAAACCTAGTGCTCGTCCGAGCACAGGCGGTTAGAACGGACTTTAGGTGGCACAAACCTAATGATATCGGGATCAGATGCGCCTTACCAGTGTTAACCGCGACGTGGCACGGTAGGAATAGCTATTCGCCGATGAATCGGCAGGTGGTATCGCACCTCTATTACCGTACATGCTCTAGTT
Sbno1	gGGTTAAAACAGCTTCTACAC	CR1	GCCGGCTATTCGTGCATCAGGTGAATGTCGGAGCTAACCGTGACTCGTGAGTTTCCGTGCGATTGTCCAATTGAACGCCTCGGAATTGGGCTAGCTGCAGTAAGCCGCTTGAGACATAACGACGTTGGGCTCAGTCGGATTCCCATACGGAACTGTAAGTCGTTTCGTGAACTTACCGGCAACTA
Pck1	gCTGGGCATAACTAACCCCGA	CR2	AGACTAGTCGGGAGTGGAGGTACGTAGACCTCGCGTACGTAAGTTTGTAGCCGATCGTAGACCTGGGTGCGTCGAGAAATCGAATGAAGTTCGGGTCGTTATGATGAGCGCTTAATCAGCGCACGTCCGATCCGGAAATGGTACGTCACCCGGCTGAAAGTGTACCCGTATACCCTCAAGTTCGC
control	gGACGGTCGATCGCATACGCG	CR3	TGAACCGGTCTAGCGCGGAATACTCGTCCTGTAAGTGTACGCAGGAACGACGTACGCTGTATTGGTGCGATTTCGCGTCATACAATCGGTTGATCGACACGTGAGGATTGTGTTCCCTCTCGTACTTGCCTTGTTAGCGATTTGCGAACCACGGAAGTGCTCAACACTACGTTACTTTCTCGTAA
Zfp830	gCAGGAGCTCGCTCTTGACCG	CR1	TACCAAATCTATTCGCCACGCACTACACCAAGCTTTGGACATTAATGGTGAGACACCGTGATACATGGTAGTGCCCATGCACTTTACTCCGTATGAGTTGCGCGTCAGTATTACTTCGGTCTGGTATGGCAACAACGTTGACAGTTGGATCGCGATACCGGGTGGCTCTAGCTCTCAGCTTTGCG
Ddost	gCTCACGCTGGGTGTTCAAGG	CR2	TCCGGTTGGGACTATACGCGATACTGCTCGGCATTGAGTAAGTTAGATCATGCGCAAAGACCAAACTAACACAGCAAACGAAGGACGTTACCCGTAGGTAAGATTGGCCCTATACCCGTGTATCAATGCCGGCATCTTGTTCCAGATAGTTACTTTACGCGTTACCCATTCGGTGGCCTAGCAGG
Psmc3	gTTAGACAGCGAGATCAAGGT	CR3	CATGGCGCATGTGAGCATTTAGGCCCTTTGGCACGATTGTACTTCTCATTATGATGCCACCCGTTATGGCAAGTGGAGTTGGTTATGGCATGACGCGCGTTGGTGGAACACGTCAAATATGCCACATTCCTTATGCCGTACCCATTAGAGATTCGGACAGTTTGGGTGTCGCCGAGAATCGCCAC
Serpina1b	gCATGCCCGAGAGCATCATCA	CR1	ACACCAGACTAACCCATGCTCCGAGCGATCCAAACCTGGTATATCGCCTGATCAACCAGGTAGGTGTCTAGACTTGTTGGCTTACTTTGCAGACTCGTCATAGCAAGTGACCCAAACCGTTCCGTAATAGTCGCCCATGCAGTCAGGACATCTACAGAATTCGGACAGAGTGCCTCCGACACGTG
Rheb	gGCAAGTTGTTGGATATGGTG	CR2	CTCCCAAACGTCCTGCCCGGCTACAGTAAGTTCTTCGGAAGATAGCTCGTCGTCCGGTACGCTTAGTCAGTTGCCACGTTAAGTCTCTAGATTCAACGCCCGAAGATGAGCGGCAAGACTAGACGAGTGCCGATCAAGGGCGTAGCCAATAGGATTAGGTCGCCGCCGTTGTTGTGGCAGCAAGC
Slc27a5	gCAGCCATCTTATCACATGAG	CR3	AAACTTACCTGGAATGGTGCTATAAGAGCAGTCTGCCTAATGAACGTTCATGACCCGCGAAACTTAAAGTCGGCGTCGATCTTAAACTCAGTAGGCTATTTCGGTGAGGGACCATAACCGGGTATAGCATTGCGTAGTTCCTGAAGGTTTAGGAGCATGACCGTCGTTAGTCTCGGGTACCCGTT
Snrpa1	gGTGATTTGAGAGATGCCAAC	CR1	AATCGCGTAACAGAGGCGTACCAGCGTTTAGTACAACACGACGCGATCTTAGCCACGTTGAGGGATGTTGAATGATTATGCTAGCGTCACTCCTCTAGGACTTGCACATGGTACGCGCACCAGCTAGTTGCCCTCAATTCTCAGCAAACCTGATAGAGTAGAGAGGCGATGTCGGCACAGGGTCA
Psme1	gTGCAGTTCACTGGGCCACAG	CR2	AACCTTGTCTCACGCAGGCGAGTTGCGTACGCTGTAGTCACGGCGAACCCGCATTAAACAGACCACCAATTTAACTCGCCTCTCCAACGCTCCGCATCGCCCTATGACTATCACGTCTTTGGATAGGCGCACTAAGCGCCTGATGAACCCAGCTGGGCAATAGCTGACTGTCTCTCTAAGTGCCC
Vhl	gCCCTACCCGATCTTACCACC	CR3	GTTAACCGCCCTACAACTGATTCAAGCGTAGCCAAAGTAGTGTCGGCCGATGTACCGTCTAGTGCCAGTATTGAGAGTGTATGAACGCACGGAGATCTCTTGGTATCTGTACCCATTAGCAAACAGCCGAACTCCTTGGGTTATGACGCTTACGGGCTGCGATTATCCGACTACTTAGATTGGTT
Crnkl1	gGAAAGTCTACGAGAGAGCGG	CR1	GCCTCAAAGTCCTCCGTCCACTTGGCTACCAATCTACTATTAACTCGCCCACGCACTAAGTTCTCTATGTAACATTGCCCGTAGTAGGGCGGTCGGTACTAGCCGCGAGGTCGAGAGGACGATTAGTAGGAGTTTGACATCCCTTGGCCTCACTTAATGCGGCAAACAAAGTCCCGTGAACACGT
Tap1	gTATCGGCGATGCCTACTGTG	CR2	GCCTCATAAGTGTGTCGCATGCTTATGAATTGCGCGATTCCAACCACTTCGGAACGTTCTAGTAGCTAACGTAAGTGAGCTATCTCAGCGATTCCCACGGTCCAAGTTGAGAAGTGGTCGCATAACCGCATGCCAATGTTCGGTGTGTCGTTAAATTAAGTAGTCAGCACCATGCGCGGGCTATT
Snrpa1	gGCAGTACACAAATGCCGTAC	CR3	GGACGTCTGCGTCACTGGCTAGGCCGAATTTAAGGTGCTCGTTTAAACACCCTCGTTTCCAGAACCTTCACTGCGATAGCATAACGCAATTGATAGTGCTCGCGCACAGTACATGCTAAGGACGGTCACGATCGTGCGTACTCGTGATGTAGACGTTCTGAGGGATGTTACCAGTCACACCCGAG
Dhx8	gCCACTGGATAGGTTCGACCT	CR1	GGAACACGTGCCATAAGCCTATTCATCGTCAGGAGCCGTTGCGGCTGAAGTGTATATTAACCCGAGGGTACCTCGGCGATTGAGACGAGGTCGGACTTACCATTTCGTATGTATTGCGTTCCGATAGCCGATGTAGTTCCCTTACGCCGGTCGATCTTTGTTCGGAATTTCCCAGGTCGGACAAG
Cyp2f2	gTTCGGTGGCACAGAAACCGT	CR2	ATACCTCCACGCAGGTTGTTGTCGGATAAGGTGCATGTAGATATCGGCGAGTGTCGTATCTTATCATCGCACCGTTTGCTGCGTACCGAGTGTACTGGCGCAAACCTCACGACTCCGTGGATATAGGCATGCGTATTGTGTCACGAGTGCGTGCCACCTTACCCAATCAGCATAACAAATGCGCC
Vhl	gGGCTCGTACCTCGGTAGCTG	CR3	TCTAACCCATTATGTTGCACGGTAAGAACTCCTGACCATTCGGTGGTTGGAGCTTCGACCTGAGCGTCATACGTCGCAGTCGTCTGTAGACGGGTTCGAGTGGAACTGATCATACTTCCGCACCTCTAAATGCATCAACACCTCGCGTTGTACATATAGCTTCGGTGCTATTTGTGTCGCACTTG
Hs6st1	gTCTGTGCCCTCGTAGCAGGG	CR1	GGCTGCCAATGCCGCGAGCTAATCGTAGTTTAGCTAGCAAAGGCACGAGCGTTTGCACGAGAACCTTTGGCGTGACAAGAATGTAGCTCCGACCGTCGTACACACGTTTGGTGATCCCGTATATATGCTCGTTAGGGCCGATTGATAGTGCTCCGAACCACAGGAATCACCGCGGGAGACTATTA
Mtbp	gTCAGAAATGCCATTGATCCG	CR2	CAGAGTTCAATCAGGTAACGATCAGCCATGTGGCGATTGACTGCTCCCGAGATAACCATGTCTCTCGCTTTCAGGTTTCACGTCTTTACCAATGCCGGGATTCGCAGACCGTTAGTCGTCGTTTATAACATCTGGCAGCTAACCGGGAAACTAGCCTGATGATTAAAGCGATTGAGCGTTGCGAA
Cdkn1c	gCCATCCACTGCAGACGACCA	CR3	ACTGCTAGTGGACGAGGAAGTACCTCTACTGCTCAGTATAACCGCGGCGCAAGACATATATCGCGCAAATGTCGGACTTTGGTACAATTGAACGGGCTTGGGCGTATCTACACGCAGTGCTAGGAATCCGAGCTTGAGTGCGACCAGTTGGAACTCTTAGATGCGGAAACTGGGCCGCACGGGTT
Gpx1	gACCAGGTCGGACGTACTTGA	CR1	TCGGACACGCCGATTAGTCACCAGAGTCGTTATGGCCCGAGGTTCATCGTTCAGTACAACCGAGAGTGACAGCGCACTACACCACTGCCCTATAAGAGGCGTAGAGGATTGTTAGGTGGGCACGAAATACGACGTTGTCACTACACGTTCCTTCGGAACGACAGCGTTTACTGCATGACTTCGAC
control	gTGCCTTAGGATCGACGGAAG	CR2	AGTAAGGTCGTGTACCCAGTAGCTTAAATGCGGCGTCCTTTCACCGCGTTTAGAAGGTACTGTACTACGCTAACAGCTTGCCAACCGTGGGATCGGTTCTAATCGGGCCTTCATCAAAGAAGTTAGCTGCCTAAAGGCACAATCCGCTATCGCGTTATATTACTTCGCCCGAATGCCAATTCATG
Cct5	gCTAACCTAGCTATTTGCCAG	CR3	ATTTATGTGCCGTAAGTCCTCTGAAGGGCACCTCCGGAGGTTATGCGGTTGCATACCTATGCGTCCGTAACGCTTTCGAAACGAATCTAGAAGCAGCCTTCGTCGATTCCCTTGACTGCGTCCCGTATCTCACAGCTAGCTGGTAGTAAGCCCGTCTTGCGTCATTAGGTAGCGGTCTGGTGCGG
Slc39a9	gACCATCACTGGAATGCACAT	CR1	CTTGGTCGCTTCTCTTGGCGTAGCCTAGCGATTGGCACTGATTTCCCGCTACTGATTGAACGGTACAGCATTCTACTGGTCGTAAGGCACCCAACATTCGCGCAAGAGAATGACGTACCCTGTGTGTCGGGACTATTATTCCTGACAGGATGCGGCCCGGAGGGAGATAAGGTAAAGATAACCGC
Ahsg	gACGTTCGTAAGTTGTGCCCA	CR2	GTGGATGCAAGGGTGCACTAACGATATGTATGAGCAACTGGTATGTCGTCTGAACATCTCCACGCGCAACCTAGACCAACCTCTCCGACTTCAGTATGCCGCGGCTAGGTCGATATCAAGATACGCACGCTCTGCATTCGGGCTTTATCGACCCTACCGTCCTCGATAGTGTCATAGCCGCGTAC
Hif1a	gCAAGATGTGAGCTCACATTG	CR3	TATATTCTTGTCTCGTCCCTCGCGGGACTCGAACTGATTACTGCAACTTGCGATGCGTTACCGAGAGACAAATCTTCCGACGCTGGGCGAATGCCTATTTACCTTGCGAGTGCAACTGTGCGTTAGGCTGTCTAGTACGCGGGCTTCAGGTTCCCGTCGTTACTTGAGCACTCCCGAGGTCCTCA
Golga7	gATACACCATCTTCTTATGCA	CR1	TCATATTGCACCCGGAGTCAACGGGTAGATAGAACGCGCAGGAACCGACCGTATACGTATACGCGACCGAAGAATGATGAACCTATACGGGTTTACCTGCAACCCGCACCATGTCATACCGTAATACGCGGAATCGAGGGAATTCACGGATCGTCCAGGTGCTCATTCTCCTAACTGTTGGCAGA
Lgr5	gAGAGTGTCTTGATTGCAGTG	CR2	AAGCTGGCGAACGAGATGCTTGCCTCTCTTTGGAACCCGCTTCGTTAATCGCCCGTATCTTCGCTAGGCCATAGATGATTAGCACGGACAGGTCCGCCAACCTCCATTTAGAATCCCTACCTGACCTAACTTACTCCTGCTAACCATGCCTCAGGGTGTTGACGGAAGCGGCCAATTGACAGTCC
Rxra	gCTATGGGGTATACAGTTGTG	CR3	ACATATTGTACATCGTAAGCGCACGGCGTTTCGAACACTACCAATAGCAGTGTTCTAGGTCTGATTACGACGTTCGCCTCCATTTGCGATGTATCGATGCTGCTATAGGACCTGCGCATTGGCAGACTTCGGTAACCAAATTAGCATGGGCAAAGTAGACCAAGTTCGAGACGGGCCGCTTGCCA
Rrbp1	gGAATCAAGGCAAGAAGCCAG	CR1	CATACGGCCATAGCCGTTTAACGTCTCGCTACAGGCACGCCAAATCGATCACTATGCCGTACCATTCCCAGCGGAAGAACATAGGTTGCTAGGGTCGAGATCAGGGATATTCCGACAACGATTCAAGCCGAGAATACGTTGGGATCGTGTTGCATAACCGAGCAACATCCCAACGGGTGTCTGTC
Eif2b4	gCTGCAGACCGAGTCTCACCA	CR2	TATGTTACCTTAGCTGAGGGTGCACTACACGCGGTAACACGCAAGAGATGCTCCCGGTTGGTTAGTTGTGAGCCCTCGATTACAACTGAGGCAACCCGCTGTACTCCGTGGTCGATATGTATCTGCTTCGGCACAAGCGAGCGAATATGCTACGAGATGTCTCACGTATTTCGGGTGTTCGAGAG
Eif2s1	gGCGAAGAATGCTATAAACCT	CR3	GTATCGTCGGTTGTAGTAGTCCGTCGGTAGATTAGGCACGAATGCGACACCTTTCGTCGATCAACTTAGAGACAATGGGTCCAAAGCGGCTGAGAGTCGCGCCTTACGTTATTTCCGCAGGTCACCCGTACCGCTCTTAGACACTTTCCTCGCGCATTTACTACTACCTTAGAGGGCGTTGAGGT
Rpl19	gGCTTCCTGATCTGCTGACCT	CR1	ACGATCGGTGCCTACCTTTAGACTTCCAGACGGGTGTGACATGTGCAGACGATACGCACTTACTTATGTGCTCCGTCTTGCGTCGATCACCGAAGATGTCTAGTGAGTACTAAGCAGTGTCCGCTTCTGAAGCTACTGGTGCTAACAGCAGTTATCCAGATCCTATAGCTAGCTTCCGCTAGGCT
control	gTGGGAATCAAACTCCGTCAG	CR2	GGCGAGAACTCTCTTACGCGTAGGCGTAAGAGTTGCTAGATACTGCATTGGGCTGTCGGTGATAATCATCGGCAATCCTGTCGGTTCGGCATTTAAGTCCAATCAGCGTCTTGGGTTGCCTCAGGCGTGTTGCTGATAGTTGGACAGGGACAGATTGGTACCCGAACATCCGAGTCCAACTTCGG
Lars	gTTGACCAGAGTATATTCCTG	CR3	AGGAGAACTAACTCGGTACTAACTCCTGAGGTTATTGCCGCCCTTAGGAGGGACGTCGCTTGGTTTATAATGGCGATCCTTATCCGCATATCGTTCTTTCCGAAATGGCGTCATGCCCAAGAGCGTCATGTAAGTAGGGACAAAGTACGAACAGTCACTGAACAGACCCGATTTGGCAGATGTTT
Sf3a2	gTGACTACCCTGAGATCGCAG	CR1	GACTTTATACCTCGGACAACGACTCCACCGCTTAACCGTTAGAAGAAGGCGGGACACACCGCGGTTAAGCTGGAGCACATAGACAGCTCCGACTACACCAGCATTCTCCACGTCTGGGACCAGAGAACGTTCTGCGCGTGATCGGAGAGGTCCGAAGTAATCGGTTTGTATGATTCGCCCGGGAA
Dnajb9	gCACTTCCACACACGCCAGGA	CR2	GCTGTCCGAATGGTTTGGCGCGAATATGGATAGTTCGCAACCGCGTAGAGCATAGGCTAACTTGTTAACGCAGCAATTTGCTCCCACGCTGCACATAGCTGGAACTCCTAATTCCGCAGATATCGGACGAATCATGGTGACGCCACCGCATCGGGAAGACTAATCTATCTCGTACCCGTTTCGCA
Alb	gTGAGCATGCCAAATTAGTGC	CR3	CGTGGCGCGTTCAGTGTCCTTCGCTAAGGATATACTAGGGAGTTCCTGTTACTCGGCGGCCAGATCTCAGTAGGATGTCCCACGCGCACGAAGTTAGTGTACGTCCGCGAAGTAACGAATACTGTCGTACATCGTTGTGTACAGCGCAGTACTACCACCGTACAACCATTGGCCGGTCATAATAC
Ssu72	gGAGTTCCTGTTCCAAAGGAG	CR1	CGTTTATTTGACCCGGCGCAATCACATGTTACGGCTAGACGTACTACTTGCTGGGCAATAGAGAGTATGAGGTACGTAGCTCCACCTATCATACGTCGCTCGCATAACTTATGCGACGAGAATACTAGGTCGCCAGGTGCCGGGTTAAACATCGAGTAACCCGGCTATGTTCTACAATCCAATGA
Apoe	gACTCGGGCAGTACCGCAACG	CR2	TTCATCCCTGGGTCCATTCCAATCCAACGTGGTGCAATTTGGGAGTGTGGTAGGTAGCATACACAGACAACAGGCTTGATTCTTGCCCGTATATGAGCGAAATCCTCTTATACCGAGCGAAAGCGTGCCTAGTGGATCGCTCCATACAACGCCGTCAAGAGGCATATTTCTGCAGCGCGCCGAAA
Alb	gTGGTGTGAAGGAGAAAGCAT	CR3	TTTGGGACCAATTACGAGACAACGTTGCAGTCGAACTTGTGTTCGACGCGAATCGTGGGTTTCTGAATAGACGCCTCTGCGTAGTTCACTCTTGATCGGTAGCACACTCTGACGGAAACGCCCAACTGCTCGTTAGTGCGAGTTACGAACTCGCCTCTCAGTACGATCTGGACTTGAGTCGTATT
Scd1	gGCCGTGCCTTGTAAGTTCTG	CR1	GGACAAGTGATTCTGTATGAACGACCGGTGAGAGTGCTTGTCCTCTACGACACTTAAGCGACCAATCTAGTGAGGTGACTGATCCATGAACGTCATATCGCTGTCCGAGCGCACTAAACCCGCCTGAAAGGTTGTAGTTGGTGCGTAGAATTTGGGCATGTCGGTGTGCCTATTGTCCAGTTTCA
Bcl2l1	gTTTCGGGATGGAGTAAACTG	CR2	ATTGAGTTCGTGTTGACTCTGTAATAGCGCCTACCTTTGCGGCGACCGGAAAGAGTAGCTTGCTCTAAATATCGTCTCGCAAAGGCTTCGTCCAAAGCCAAGGATCGTGTATTGGACTGAAGTCTGTACGGTTAAGACACGTGAAACGCAGTCGGCGTGCTAGTCCTCTGGCGTCCTAATAGAGA
Uqcrfs1	gAGGGACTCGCGGCACAGGAA	CR3	GTTGGGTCGGTTCTGGTAGATTGCCCGGATAAGCTGAAGACGGTCAGACAAAGACGTCTAGCGAGATACACTGCCGGCTCACCGGTTATTGCAGTAGTACCTACCCTAGCAGTCGGATTCCCTAGATCTGCATACTGAGTAAGCCTGCATTCAATGCCCTAATATAGCGGAGCTGCGCGTCTCGC
Srebf1	gCCCTGGGCCTGGGATCAAAG	CR1	GGAAGTGCTGGGCGATTGTTTCGCGATTGAGAGTGTACACTTAGAAGTCGTCGGATGTGCTTACTGGTAGAAGGTGCCTTCATACCAAACCGGCCTAACTTAGCGGTATGGTTAGCCACAGACAGTATGTGAGGTAGTGAGAGTTCGCGAGCATCGCCTCATTATTGCGGCATACTAGATGTCCT
control	gAGAAGGTACACGTTAGTGGT	CR2	TCGATGTTGCGGAACGAGCGGCAACGAATTCGCTCTATAAGAGTCGGTGGCGGATGACGTTGCGAGAAACTCCTTATGGGCACACCACATCGGGAGCATACTTCGGTACCGCAGAGGTCCGATCAGTATATCGACATTATCGCACGCGATTTGGAAGGTTTATACGGAATTAACGGCGATACCGC
Tsc1	gACCTAAGATCCACATACCAG	CR3	TGTAAACGTCTACCGTTCTTGGGACCGTATGGACCAGAGTTCGAATATCATCGTAAGTCGGTACCGTATCATCGCAACACGTCCGCCACTACAACCCGTACACCTTAAGTGGTTGGTTGCTGCTACCGGTAGCGTCTATAAATGCGTTTACATGCCCGCACTGGTTAGATGATTGTGCCGAAACC
Slc27a5	gGGATCAATCCACACAGCCGA	CR1	TTCGGGCGATTTGCCGCTAAACGTCGTTGACCCTGTCGTTCTTCCTCACCTAAATTGTTAGGTCGGCTTACTACGACTGGGTGCCCTAAACCGATGTCAGTTCACTGATAACTGAGTTCCGCCTTGTGATAATCCGGTAGATCTACACACGCGTGTATCGAGTGCCTCGTATGATTGATGATACG
Rngtt	gACATACCTATAAGTTCAGGT	CR2	CAGTCTAAATAGCCAGTCGAGCGTCGTATCATATCGGCGCCGATTTGACACATCCTTATCCAGCCTACCTACACTTGATCCGGCATGGGACAATTTATTTCTCCGCAAGGCGGATCACACTCTCCGTCTAGCTCGGTAGCCTACCGTTACGGGTAACAGAATGCACCACTTCGTCCGATACTAAC
Sepp1	gCTTCAACATATGGGAATGTG	CR3	CTTTCGCTCCGCGATGTTGTCAATCGGTAGAGATTCTGGACTAACGGCTATCTCGTCGTATACTCTCGGCCTAACGCCGGATCTCGATCGGTATTCGTATGCACACCCTGCGGTTCATGCAACCATGTCCCTCGCGTCTAGATTAACTACCCTTGTGTGCGGACGAGGCTTTGTTTCAATTCTTT
Letm1	gTCGACACCAAGATCGCTGCC	CR1	CCATGCATAACTTCTCCATGTAAGGGCCTATATGCGTATGGACTAGAACGATGTCTCCGACTAGGTCTAATCGACGCCATAGTGTGTCGTATCGTTACGTAAAGGATTCGCGAGAAGTCAGTGTAACGTATCGCGGCTCACTCGTGCTGACACCTATAAGCTTACTCACCGACCCGGCTTATCAT
Hsp90aa1	gTACCCCTCTAATGAAATCTG	CR2	AGTAACGTGTATTGGCGCATTCCATGATTATCGATGATAGATAGGCGTGCATTGGTCCGGAGCTTGTCGAGTAATCGCAACTGACGCAATTCGTCTTCGTGTTATCTAGTCAATGCGGTGCATAAGTGCCCGATCAGAAGGGTGGTCAGGTCTAAGCGAGAGGAAGGCACAGTTAGTCCCACTTC
Pten	gACTTTGATATCACCACACAC	CR3	ATGAGTAATTAGCCTCGGTGTCGTCCTTGCCTTAACCCTTGCCCGTCGAAGATTGCTTAACTAGCCTATTCTTCCGTCCACAAACCCAAGAGGATGATTCGTGGGAGCAGACTAACCGTGGTATCGTAAGGTGCCCTCCGATATACACCGGTCGAGCCGAAATAGTTCATTGCGGCGGTACGCCA
Eif2b4	gTTCTACAAAGATCAGTGATG	CR1	TACATGATGTGCCGTGTCAACCGCAACGGATGAATGTCAGGTAGCCACACATGTCGAATTGTCGAAGGCGGTCGAAAGGAATTAATGCCGACAGTACTACGGAACACAAGCGCATACTGCAGATCGACAGTAGCTCAGTGACGGTAGGGCAGCCGTAGCAAAGATCGTCATTCATCGTTCCCAAC
Sqle	gGAAACCAACCAAGTGCAGAG	CR2	TGGGTGGTTCTGCTAAGACACAATAAGTCCAGTTCTCCGAACTCAAGGAGTCCGGCTATCCAGGTGGAGCATAATACGACGACTAAATGTTGCGCATTGCGCGGTTGGTTGTCAGCTAACTCCGATCACGGCGATATGTCCGTAACGACTCCTCACGCCCAGTTTAGGGCGAGATCAAGTAGCGA
Lgr4	gGAGTTCCCCACAAAAGACAG	CR3	GGCTCACCAACCACGTAGTGCTAACTCTCGCACTACACCTCGGTCTGGCTAGCTACCAATCATCGCCAGTACGGTAGAACTTAGCGTAAGATTCTTACGCATCTTGGCTTCACGGTGGGTTCATACGGTAACATATGGCACCTGAATACGCCGATTCGGAACGTTGGACGCGGAGCTGTACATTC
control	gGAATATTAGAGACGCATCAG	CR1	CATTCGTGGTTCCAACTTGCAATATCGTAATCGTGGTTGACTAGCGCGGATGTATACCGATCTGTAGAAACGATCGCGGGCATTGAATCCACTTTAACGGCCATAAGTCGGTATGGTAAGCTGTCCGCGTGCCTTACGGAATCAGATAATGGCGAGCGACTGTATTCGAACATCTATGTTTACAA
Rabggta	gACAGCTCGACTCACTATCAG	CR2	CTAGGAGATAGGGCGGGTCCATGACAACTGTCTCGCATGGCTAAAGGTTGCTCCAGCTCGTGTGAACAGATCGGCACTACGGTGTTACGCCCGAGGTTTCAAGTCGCATAGCTACATGTACGACTACGTAGGTTACCCGGTTCGTGCCTGAAACTGCGAGGCTGAACAGTAGTTATCGCTAGGGT
Taf1a	gAAACTCGTATAAGTAGACGT	CR3	CATAACAAGGCTTAGTCCCTAAGCGCCAACCCGGGAGAACTACAGTTGCATTGCATGAGTTGCGTGAGAATTAAGGAGCGTAAGTCGACTATTACCGGTAGCACCTATCTTGAGTCGCTTAAATGCAACGGATAACACAGCATGCGATTAAGGCGCCGTATTTAATAGTCCCATTTCCGCATCCC
Psmc1	gGCAGAGCGTTCGTTACCCAG	CR1	CATGATTCAGTGCAGTACGTTTAATGCTCGCTACTGATCCTTCGGGTAGCGATTCGCGCCTGGAATGTGAGATAGACGTGCACGGTCGAACCGCTCATATGTAAGGTTCACCCAAACCTCGCTATAAATGACGACGCGTGTAGACCTATCTCTACGCACCCTAGTCCGTAGGTGATTTGAAAGTT
Atp6ap1	gGGCCCGTGATATAACCATGG	CR2	GGTCTTGAACCAGGTTACCCGAGGATTTGTGCAACGTTCGGCTTGAAGGTTGGCCCTAACGGTTGTGAGATGCATGTACTAGACGGAATCGGTCAGCGAGTAAGGCATTGAATATGGTACACGTCCAAGGTTCGCTAGGATTCTACTAGAATTGGACGGCGCGGTCTGAAACCGAGATTGCACTA
Car3	gCGGAGTAAAATACGCTGCTG	CR3	CACATTAAGGACGTAAGCACACTAACGCTCCGACACCGGTTGTACTTGGACATGCGTCGCAAGGTCGACACGAACGTGTAAGCTCCGCATTCACACCGTACTAAGAGCTGAGTCTGTCTCCGTACAGTTAGTTAGCGCGGCAGGTTTGTAAAGAGTAGTCGACCTACAGCTCGGAATACAGACTA
Sec61g	gTAAACAGACAAACATGGATC	CR1	TTGCGTCTTCCACTTGCCAGGCGTTAATTAACTGTACCAGCCGAAACATATATGGCTCTCCTCCGCTATAGCTCTCGAATCCATTCGGTTAGCGGATCATTCGTAATAGCGGGCCGAAATACTGAGACGATTTGCGTAATTAATCTGCGGGTTCGCTGTCGTAAGGTAGCTAGGGTTGCAGACCT
control	gCTTCAGTCTCCGTACTGTCG	CR2	TCTCTAACACTACGGACTGCGTTAGACTCCCTTCTAACCGTAAACCGGTCAGACGAGATGTACTTGGCCGGTGATCGGACGTTGTAAGCTCCGCAGACAGCAATTCCCACGCTTTCGGTAGACCTCCTCATAGCTGGTTAACCAGGTTTAACCGCGGACGGTCACATAGTAAAGCTTGCAGTACC
A1bg	gGCCATTACAAGTAACAACAG	CR3	TCCGACTAGAAGCCTCAAGTTAGGTGCGTACCCTTCACATCGGGACTTGTTATAGGCCGGTTCACTATAACTGCTCCGTTACGCAGAGTTCTCCCGATTTGGACGGTTCTGAGCATCCTAATGCGCTCCACAATAACCACGGACCTTAGCCTCTACCCAAGTATCTAGCAACAATGCGCTAGCTC
Nars	gTATACAAAAAACATCTCCCA	CR1	GATTCGGACCCAATCCAGTGAACCCGATCGATCGCTATATGCTATGGACTCGACAGGATTCCCGCATTCTACAACTAGAGTGGTCGAGGCTTGGTTCAGAGTGGAACCTGATCTAGGCTAACGACGCCGCGAAACCACTTGCACAAATCACGGATCTTGAATAGGTATGGAGCTCGCCCATTAGT
Insig1	gCCCTGTATTGACAGTCACCT	CR2	CCTCCTCAAGCATGCCGTATGCTCTAAGAGGCCGTCTGTTTCGGCATCTTAAGCGCCCTACTAATTCCCGCGTAGGTTGTGTTAGTGTACTGGGTTACAGCGTTACGTTCGCAATTAGGGATTGAGGAACACGAAGATCATAAGTCACGGTCGGATTCCTATCTAGTCTGGAGCGCGGTGACCCG
Srp72	gGAGGAAAACAAACCTGTCAG	CR3	AAGTCTGTGCTGTGAGTTTGCTAGTACCAATCGTTACAGTCGGACATCAATCCGCATAGAGCAAGATCAGCCATAGCGTTCGCTGTAGTGCAGATGACATTTGCGGAATCGATTTCGGCACTGATACCGAGGTATGTATATCGGGATCGCGATATAAGGGTTGATAGGTCGCTTCGAGACGATGT
Qars	gCACGCCACACCATCGCACAG	CR1	TGTAGCTGGTAGGATGCCGGCATCTCGCTTTGTTCAGCTAGGCCTGGCCGATCCGACAAACTAACTAATGCGTGGGATAGGGATCACGCTCGAAACGACGTGCGATCTCTTATGTCCAATGAACCGTAGATTACCCGCGAGCAGGTCGCTATGTTGACCTCGTGTCAAGGGCGCTGAGGCTATTG
Sqle	gTTCCGGGTCCGTCACGAACG	CR2	ATTCGCAGGTCGTAGGGATCACAACGCGTACAGCCATGTTGGTAACCAGAGTGTCGAACGCACATGTCCACGTAGATAGCGAACGATCCCGACACTGCCGATACACCCAAGCCAGAACTAAGTTGAAACAACCTCGGACGGACACTAGTTGCAATGGATCGCGGATGAAGCGGAACTCGTAGTAA
Gsk3b	gTATACTGGACGTGTAATCAG	CR3	CATTGTTTCACCGTGATAGTTCAATAGCGACACAATACACTCTTCCGCGCCAACTACACGTATCTATGCCACGCACGCTATACGTCTCAAGCTTCTTCCGTGCATTAGCTGAGACAACCTTTAGCTGGCATGCTAGCCGGTACCTCTGACTGCGATCCACACTAGATAGTCACGCGACTCTGGGT
H2-T23	gTATTGTCAGGAGGCCTACGA	CR1	GCCTTGTTCATGAGCGCCAGTAATATGCAGTTGATCCCACTCGCGCTCACAACTCACCGACCTGTTCAGAGGCATATCAATTAGACGTCCAGATTGGGCCTCGCTTCATGTTTCATGAACCGTGATACTTGGTGTCACTGCGGGTTTCGATCGTCGCTGTTTGCCTTAACACATAGACAAGCCTA
Atp6ap1	gGAGTACATACTCTAGAAGGG	CR2	CCTAGAGATGAGCATTTGTCGTCCGTAACATTCCGTAACTCTTCGGCGTTTAATACACTCCCTGAGTTGAGACTCGGTACGCATCGACGCGCTCTTGTGATCGTGCTATAAGAGATCACCGACGTACGTAACCGTGAGAGCGTGGGTTAGTTTCGTCCAAGGACGTAGCATTGCTAACGCTGGCG
Trp53	gTGAGGGCTTACCATCACCAT	CR3	TTCTGAGCAGTTTCTTGCGTGTCGAGTAAGATTCGGTAATCGTGGTAACGCAAACCCATGGCGTTCTCCACAGATAAGGCCCGGGATTTCTATTCAATTGTACCTACCGCGATGTTGAACGCGCAACATAATCCGGCACCCTTGGTTTAGCCTGACGTGTTTGATTGAACGCGCGGATGCACCCT
Dhx8	gGAAAGACCGAGAAAAGTATG	CR1	AGACCAAACGGTTTAGACGTCATTGACCGCACGTACTGGAAGCGCGAAATTAGTGCTAACTCGCTTCTGATTTCGGCCTATTAGAAAGCAACGCTGCGCAAGAACGGTTGTTACTTGCCGAGTGCAGAACATAACTGCAACTCGTGAGCCGCGTCTAGGCCCATGATGACCGCGTTATAGCTCGG
Dut	gGAGGATTACAGAGGAAACGT	CR2	ATCGACTTACTTCTCTGCTCGGAAAGGTGGCGGCACTCAGAACACTATTGCAAGGCTAGCTCAACTATCGCGGACTTTATGGTGGTTACAGACGGCTGTTCGGAACTTATAGGTGGGTCCAAATACACGAGGTGTTATAGACCTTACCGGAATCCCACCCGTTACACCTCTACCTACGAATGCGG
Dicer1	gGACCAGGGTCCACAAAACGA	CR3	CCTTGGTCTGACCTTCGTGCGCATGTGTTATTTATGCGATCCAGAGTTGCCCTACCTTACTGAGTTCGCTACGTCCCTTAGACGAGCTCGCGACTTAAACGCGTCACCTAAACGACTATAGGCGTCATTATCTGCGCCCACCTATAGCAGACGACAAAGTAGGGTCCACCTATAGGGTGCTCAGG
Gsk3b	gGCAGTCGGACTATGTTACAG	CR1	TACTGCTTGCTCTTAACGTGCTAAAGCTATCAGCTCGCGAGTCTGTCTCGTTAGGTAACGCAGCTACGCAAGAACCGGTGTCACGTTCGTTCCTCTAACGTCCCAATGCTTGATCAGCTCCCAACCTAAGGACGACCCTCAACTCTCGATAGATCGCCAAGTAAGTCTCAACGAAGTATTGAGAA
Actb	gGGAGTCCATCACAATGCCTG	CR2	ACATTAGGTACCGGTCCTGATTAAGCGTCCTGGGTAGGGCTATACACCGAAGAAACCCGGACTTCATCAGAAGGTCTACTCGGGATCTGACAACCGCTCGCTACTCATCCTCGCCACGTACAGTATAAACGGCCGCAGTGGATTCGGAGTGTTCTCCTCCGATACGTTGGGCCTGTGCAAGGCTG
Rpsa	gAGCGATCGGAGTGGCTCCTG	CR3	TCGCACTAATATCCAGCATTTCATTCGCACGACAGTTTGGGCAGGTAGTAGCGATTGGCCTGCACAAATAGGAATTCGGCGGATGTCAGTTCAGGACAGCGTACCTCGAAGTAAGGCGCAGAAGCAAAGTAGACGAAAGTTGATCGCAGTTCTCTCGCGCGGTCTTAAGACGAGGTTAGCATAAC
Nubp1	gACACCTCGCCCACGGCCTAG	CR1	GCATTTCTAACCTGCGACATTCGAATCCGTGGACACGGCTCAACACCGAACCTCCCAGTCTCACGACCAGTCCATGTTGGGAAAGTTCGTTCGGATTGGGACCGGCGTATTAAAGGTAGCGTCCATTTGCGCATAACGAGGAATATCGAAAGATGTCCACGAATGCCGTCCCGCGATACGCGAGT
Pten	gGAGTCACAATTCCCAGTCAG	CR2	GATGAAGCATAGAACGTGCACATCCGCGAATTGGGATTGGTGAATGCACGCTGTGTCATATTGCACACACGCGCCGCTTTCTCGATATTAGGACTTTAGGCGGCGGATTGGCGATGTAGATTCGATTTCAATTTCACGGCGCGCATACTTGGGTAGGTGTAAGGAGCTCATATAGACGTTGCGCC
Reep5	gGATGAAGCTCCGGTTCACTC	CR3	CAAATTTCCTGAACGGACCATTGCAATTGTGACGACCAACCAAAGTTAGGTCATTTGTCGCGTTACCAGGCATCCGAGAATTGAGGAAGTGCTAGTCCTTCGTCTACCGACCTGTTGAGGTGACGCACGAGCCCATGATACCATATTACGACCGCCCGAACAGCACTCTTGATTATGTGGATGCC
Atp6v0c	gCCAGTTGAAGAAAACTCCTG	CR1	CTTAGCCCACCTGGGAAACGGTCAGTGAAATCTGGTGAGTCGTCTGCTCGCGATTACGTGACACGTAATGTAGGCCTTAGTCCTAAAGCGGACAAGGTACTTGGAACTTTAACCGCACGGTGGCGGCTTGTGATTATTTGTCGCGGTACTGAGAATCCGCGATACTCTAGACGGCAGGAATTGCA
Ddx20	gCAGCAGCGACTCGAAGTCCG	CR2	TCGTGCTCCCGCATAAGTATTGGGCTCGTCTTTCTCGAAGACCATTGTAGGTGACCGGCTACCATTAAACACGCGAATGGTTTCTTGGCGAACCTTACCCGTTGCGACGTCATCCGTACCGAATTCATAGCTGACTGAGCTTTCCCGTCGCTTCGCTGAAGTAGAGTGTAAGGGCCGTTCCTCCA
Acvr1	gCTATGGACAGTACAATCCGA	CR3	GAATCAGCAAAGGGTTCCATACTAAGGAGCTGTCTCGTCTCTTCAAGATGTGCGCCATATTCGAGTTTGTTCGAATCGTCTGACACGTTCGGAACTAAGTACTACGGTGGGAGTCGTGCGCTTTCAAGAACCGTACGCGACGTAGTTTGATTCCACATCGCCGATTGCTCTCGATCGGATTGCGT
Psme1	gTTATTCCCATCCTCTATCCG	CR1	ACGTAGAATCTGAGTCGAGTACTGCAAAGAATTGCTCGTAGTTGCTGATAGCCGCAACAACGTCACTCAGTACGGACAATGGGCTGACGTCCCGGATAGCATTACTCCCGTGCTCATACATAGCGAGGAATCTCGACGTCACGAATTGCTAGGACTGGATCACTCCTTAGAGTAAGAGCAACTCA
Plin2	gTGCCAGAGGTGCCATAACTG	CR2	CCGCCATTACAGGGCACTGCTCTCATACTATTCAAATCGTTGGTTGGCCTGCCGAAACGAGATCATCATAGGACACAGGTCGACACTAGTATCGTTCTGTACTTACAGGGCCTCAATAGACCAGCCGTAGTTCGAGTTCAGACTCCTTCTCTGGACCCAGTAGCCGGCCAACGAACAATGAAGGT
Rpl27	gACGCAAAGCCGTCATCGTGA	CR3	TTGTCCAATACGAGAGACTTGGGATCGCGCATGCGTCCTGACCAAATATAGAGAGTCAAGCGCCGGGTAAAGCGAGTCTGTGTGAAACGTTTGTACCGCAATAAGGGTTACTTATGCGCACATCATGGATAGAGACACGGCTTGCGTACTTGTAGTGGTGAGAGCCTCTGTCCGCTGCGATTCTA
Hs2st1	gTCATCAGGGACCCTATTGAG	CR1	GGAAGCATGCTCGAATCGCTTGGAACTATGTACGGACTAATGTACGCCATTGTCGCACGTAGAGTTAGAGGGAAATTCTGACCGCGTGCCCTGCCTGTTAAACATCCGATCCAGCGTGCGAGGAAGCCTGCATATGCATCTTCCTATCAGGCCGACGGTTCTGTGACGTATTGGGCTCCAGCTGG
Snip1	gAGTGAGCGAGACCGGCACCG	CR2	GAAATGGCGTTAGCGAGCTAACGACTGAACCTGCGATCATCAGCCCGGATCAGTCGTGGTCTATGTATTCGGTCTTTGTAACGCGGTACAATTTCCAGTGTTGCGAAGTGGAATAGAGATCCGGGCGCGGGTTACCATTTGGTGTAGAACACGGCGTGTAATTTGTTGAGTAGAGCCAATTCATA
Crnkl1	gGTATAAGTACACATACATGG	CR3	TTCTCATAGGACGGTTCTAATGGTGACGCGAATATGGTGTGGAAAGGGTCCGGTTACGCGAGAACCTAACTTGTACTGCCCGTGTAGAGTGAGAGACAACTAACGGTAGCCTCATTCCTCTGTCGTTCTATCTCACCGACTGCGGCGTGAATAGAACGGATATCCTGCGACAGTCGACACTCCTC
Letm1	gGTCACAGAAGACCGTCTGAA	CR1	GTGGTTAAGGGTAACAGAGGTGGAGAGCGTAACTTACCAAACAACACCGGTGCCCTCTGGCAATATGACGAGTTACGTGGAACGTTACGCCAAAGCATAGAATCGCCAATTACCGAGGTACCCAAGCTAGCCTCGTCCAACGGCTATGCAATAGAAGCGTCCTGACCGGGTCTTAGCGTCTCAGT
Ube2f	gAAGCGGGATGATGGTCTCAA	CR2	CTTAGCACGGTCTTCCCGATTACCTGAGCTAGCAACATATCGCTAAACAGAACCTCACGCAGCATGATATCGCAATTTGTGCCATGTCAAAGCGCCACCGATCTCATTGATACTCCGGCCACTTTGGAGCGAATACGCCGAGTTCCGTCTTCCTGACGCCGTATACCAATACGGAAAGGCGCTCC
Lamtor2	gTGTGTCCCCATAACCGGAGT	CR3	CAACCGGAACAGGCCTACCGAGTTGACCTGTGCTATATCGCCGGCTATGGATTAGGCCAACGAGTATGTCGTAGACAATAACCGACGGCAGCTAAACCGGGTAAGGAGAATATCTGGTTCTCCGCCAATCGGAGTTGGCTAATAACCGCGCGCAATTGCGATTTATTCCCTAACGTTTACGCAAT
control	gTTTGCAATTTCGATGCGCAA	CR1	CTATCTCGGGTTCGTTTGCCAGCAGCGACGTCTTTGACCTTACCAGGCGTCTCCCTCTCAACATAGTTAGCGCGAAGACGTAAGAGAACCTTCTCGTTCCGACTAGTGTGCGGGTAGTCGTTGGCTATAAGACGGTCCAGGCGGAAATGCGTAACTAGACGAGCGGGTGACTGAATAAGCTGTCA
Ctnnb1	gGATTAACTATCAGGATGACG	CR2	GTGTGTTGAACATTACTCCCATGGAGCCGAATGGGCCGTTGCGTTAATCTTCTTCGTATCGTTCGCAGTACCAGCAATTATAATGCACACGGCGCAATTCGACTTGGTAAGAGTAATCACCCGCATTTGCGTATAGAGTCCGGTACTGTCGAGTGCGCCGCGTAAGTTGACAAATGCTCGCCTAA
Lias	gCTAAAGACAAAGATACCCAT	CR3	CGTGAGGTACCAGTCCGTTCTCTAGAGAGCCGAACCCTGCACTAACCACTTCATCTAGACCGCGTTGGTTCCTAAACGGTGATGTGAGACGCTACAATGTCCCATGCTTTCGGCATAGTGCTCAGTCGCCGCTCAGATTTCAAACGTTGTGTTATCTCGACCCGACACACGTAGGATATTGGCCG
Sec23a	gATAAAGGATTCAAAACTGCA	CR1	GATCGTGCCGTTATTCAACGGGATTGCATATAACACTGCACAGACGTCGGACGTGATAGGCATGAAGCGCTTAGAACAGTTCGGTCCACTAGCGTTGGTCGTCAATTCACCGACTAGGCTGCACTTGTTAGACGGAACCAGGTTATTCTGTGCGCTTCTATGCTTGGCTCGACGTTAGCCTCAAA
control	gCAAGCCGTAGCATAATCCAC	CR2	GGAACGATCTAAGGGATCAGAAGGGTAAAGAGGTTAACGCAGCTGGTCTATGCGTCCGTTGTCTTATGCACCTACGGTCCGGTGGTCAAGTCATGACATAAAGTCCCGCAAGAGTTTCCCGGTTATCCTCCCGGAGAGGTCTGTAACGCTGACCGCCAACTTTAAATTCGCGGTTACTCACGCGG
control	gACCTGATACGTCGTCGCGTA	CR3	TCGTGACTGCCGGGTATTAGATACACATATCGTGAAGCCTTCCCGGCAATGAGTCGCTGAGTATTCAATGAAGCGGGTTAAACGTTGCTCGGATTGTGCATACGGCGTGGTCACTGTAGCGCAATCATGCGCCCAGATTCATTGGGTCACCTTTGACAACCAAGGTTGGCGGCTCCACGATCTCC
Msto1	gCAGACTACACTTCTATGTGG	CR1	ATCCACTATATTTGTTAGTGCCGCCAGGTTCAAGTCGAGTAAGCTTACATGACGCTAGACCGTTCACGAGGGAAACCATGATATTCGTGAGAGCAAGAGTTTGGTGGGTCATCCATTGAGACACTCCTGACCAAATTCACCAACCAAAGGCTTTCTAAGTACAGGGTGGCCGGGTCTTTCTGTGC
Ftl1	gCGATCAAAAAAGAAGCCCTG	CR2	TTAGTATGCTAACGTCTAACCCATACACCGAACGAGTCAGTTCTTCAGGAATTCAATCGCACTGTTCCGAAATACTCCACGAGTTGTAACTGGAAAGTCATACGGTGACAGCCACATCCGACACGTGGGACCCATTCGACAATCTGATAGGACCGATGACAGCAACGTGTCATTATAGCATGATA
Cps1	gCGCATCCGTGCAGACCAACG	CR3	AGAGTATCTCACCCTCTATACGCGTCCACGTAAGGGAAACAAGAGTACGCCAGACGGATTCGATCCAGATATGCTACGCCTTCGTAGTTCGTAGCTGCACAATCTCGCATGGTTTACGTTGGCAACACAATTAAGACCACGTCAACCTCGTCTCGATGCACTCGCACGCATTACTCGTGAGCAAA
Rbp4	gAAGTTCAAGATGAAGTACTG	CR1	GCGTGCAGGTCATATCCTGACGGAGAGGTCGTAATAAGCATCCAACGCCGACACTGTACAGCCGAAGACCACGATACAGAGCAAGTGTCAAAGTACCTCGGTAAACCGCTCTTACACATTCTGCTTACGTACTCTTTCGCGAGTAGCGTCAATCAACCTCGCCTGATTCTAACTGCGCTTACTCG
Gapdh	gTACATACAGGTTTCTCCAGG	CR2	CTCTAGTTTCACCCTATCGCGTTCATCCAAGATCGCCCTGACTCAGGTCGTAGTTGCTACGTGGAGTGAGACGGGAATTTGGCTTGCAGTAGTGCGTGGTTGGTAATGAGACGTACGATCACACTCAGACTAACGACACAGCCTACCTCGGCCCAATTACTAAGCGCCTCGTTGAGCACGTTTGC
Cdc37	gCAGAATAAACTGCATCACCA	CR3	GATCAGACATGTACAACGACGTCGCATCAACCGTAAATGTTCGACCCAGATTAACATGCACGTCGCCGTACAATACTATGAGATTCGCACTGCGTCCCGCTCTATTTCGCGGTTTAAACCTTCGAACACGCTCGCAGTACCCATAAGCCAACTTGCCCAGCGATTGCTCGTACAGCACTTTATAA
control	gGAAGTCTCAAACCGATCTTG	CR1	AGTACGTGTCCTCACCGAGTAAGTAGGCATTTCGTGTTGGCTGGTAGCATCGGCTCGAATCAACCTCGCGAGCCATAGCTTACGCTCCGCGGTTTATCGTAGAAATACGTCGTGAGAGCAGCTACTCTCCAGCCTATTTAAAGTGGTCGGCGGTAAACAGAACAACACACGCGCAATTGGCAGCT
Gpx1	gCCGAGCACCACCAGTCCACG	CR2	GCTGTCACTACTTCTGGGTAATGACACGGAGCACCGTCTGTCGCTGATCCCAAAGCGTGTTCGAATCGACAAGTCGTATCAGGGAGCCGTAAGCCTAAACCGACCCTCATAACGCGTATTCTTCAGAGCCGCCACACTTGAGTTATGGCAAGCTAGTTTGTCCACAAATGACGCCACACACGGTA
Gjb1	gGCCGCACCATGGCATAGCCG	CR3	GGATCGGCGCAGCGCCTAAGTAACTCGGATAACACGACAGATTGCCTGCTACTAACCTAATGCACCGTTAGTCGGCGCATAAGCTCTATGGCTAAGGTCGCTAGTGAAAGCGAGGGTCAGCCAGTAGATTCACGCTGTAGGGTTGGGTTACACGCCGTCCCGATCCATTACGAGAGTCGAATTTA
Apoc3	gGGAGTCCGATATAGCTGTGG	CR1	CAGCGGAATCCGATCCGAAATGCCCTTCCAAGCTCCGCGAACGATTATTCCCGACGTGAGCATCAGGCAATCTGTTGATCAGTAGGATCAATCCGAGTTTGCCGCTCGCAACCACAGATAAACTATACGGGTGATCGCTCCAACTTTCCACTTAGCAGTTAACGTGGTCCTTAGATCACATGGCA
Apoc1	gTCATGGCTACGACCACAATC	CR2	GAACTGCAACTTATCAACCTAGAGCAAGCTTGACAGCACTCGACGTTCACCGTACGCTATTAGGACCATTGCGGTCTAGTCCTCTGATCCGGAGCTATGGACTGCGCAATCCTACTACGAGTGTTTAGTTCAAGCCGCTATACGTCCTTATGGGTTTCAGCACTAACCCGCCGATAACAGCGGGC
Lamtor2	gTGGGCCGCGTATGATAGGAA	CR3	AAGCCCATAAGTCGGTCACGCGAATAATACCAGACCGGCTACCAACTACTCGACAATGCTTCGCAATCGTACTCCTCGTGTTATCGAGTGGACTGACTCACGTTCGAGAGGCAATTGCGCTTGAGACTCAAAGGCTGTTCCAATGCTCGGCTCGATATAGTCCGGATCGCTGCGGTCATGGTGGG
Ier3ip1	gGCTGTACTCCCTGATGCAGG	CR1	TGACTCCCGAGATAAGACGACTGTACCCACGGAAAGATTCAGTCGTTGATGCCGACACAAGCCATGAGTGTTCATTAGGCTCGTACTCTTGCGAGATGAAGGGTGGCGTCAAACTAACCGCTCAGTAGAAGTATAGACGCCCAATGTAGCACTGGAGGGAGTCCACCCATGCTGTTACAACTCGC
Mtor	gTGATACGAACTAGCTCGTTG	CR2	CGCTCTTAGTAACCTAAGCCAACCGATGTCGGTTCTTCACTCGACGGCTTCTTTACGCCTCTTTGCGACAATCGGTTGAGGAGATTAGCGCGCACACATTGCATCTATTCGTAGCACTCCAATGCGCGACCTCAACAGAATGCAGGCGAACATGCTCACGAGTCTTAGATCGCTGCGGCCTCGAA
Snw1	gAATGCACTCTCCTAGTCGGA	CR3	TTGATTGTCTCAATACACAGGAGGAGCGTGCTTCGCAGGCCATGACAATGTATGCCCACTGCATGTTCAATATGCCCGTGCGGAGACTTCATCGTACGCTATGTTTAGACGCTTCCCGATAAGGTGCAAGCGCCTTAGTTGTCCGTAGACGACGCCGTCTTACAGTATCGAGATGTGCGAGGGCC
Ern1	gGTGGAAGTATCCATTCCCCA	CR1	AATAGTACACCAACTCACGGCTCAAAGTGCTAGGTAGACTGCGGCGCCCTAGCACATAACGTCCTCCATACGAGTCGCTGATTTGTGACACGACTCCGAAACGCCAGCAAACATAACGCCTTAAGTAACAAGTGCGTTCGTTACAAGGTCGTCATTGTAGTGTGCGCGGATTCAACGGGTAGGTC
Apoa2	gGGCCTGGCTCTGAATCTCTG	CR2	ATCCGAGCCCAGTGGACTAAAGAATCGCTATGACGATGCCGAAAGATCATCGCGTGCTGACGAAAGTGACGGTCCAAATCGCATCTAACTAGGAGCAGTGGCATATTCCGGTCACCTTCACGAAAGCCAATATTGCCTTTCGAGGCACTGCTATCAACAGTCGGCTCCTTAGAAGGAGCCCTTCG
Ccdc84	gGATGGCAGCTCAGATCCGTG	CR3	TGGCAGCGTGACTCAGATCTCGTGTGACTCTGCTAGTCGTGTTTCCAAGACGATATCCCTGGGCATCCCACGCGGTTTAGTATTAGACGTAATCTCGACTCTGCGCGATCTTATGGCAAGACTCATACCGCCATGCTATGCTCAATGACGTGGGACCTGGAAATATGGCCGGTTTCAAGAAAGTT
Serpina1a	gTGAGGAAGCTGAGTTCCACG	CR1	TGTGACCTCTATCGGCTCGCTTATGAGTCTAGAAGCGAGGAGCGACGTATCACGCTATTGCAGTCTCAACTGCTCAAGAGAGTACGATTAGTAAGCGCCTTACGACTATGGTAGCTACCATAGAACCGCCCTCGGGAAGTCCTGTGTTGGTTTCATTTCACGCAGTTTCGTATGACACATAGCCA
Slu7	gAAAGGTGCATGTGAGAATTG	CR2	GGTACGATGTGCAGTAGTCTAGACTAGTGAACTGCCCAGCGCTTGATGTGTTGTCGGTAGTGAGCAGGTCGTATTGTTGACTGATTGAGGGTAGAGGTGTAGCATGAGCGAAATTGTGCGTCGAATTAAGTGGTCTTCCAACCCGCTCCAAGTTCTCATCTAAGGGACGATGCCACCTATATACT
Dnm2	gTATGCTATTAAGAACATCCA	CR3	TTACTTCTACGACTCATCGTACGCACGCATGATTGCCTTCTATTGGTTCGCGTAATCACGGTCACAACATTGGAACGACGTCCCAAAGCGAAGAGGGCATCGCAGGTGACTTCGGAAGCCGAATAAGGGTAATATCTTGGCATCGGGCTCGAACGCATTCTCCCTTCTAACAGTAGAGACGGGTT
Igfbp1	gCCACGGGTGAGGGCATGCAG	CR1	TTCGTCCGCCGAAGGAATGTCTCCGTGATACCGGCCAAATCTTGAGATCTAATCACGGCACTGAGTCGACCGAATGGTACCATTCCTCAACTTCATGGCGTAAGAATTGGAGATCACCATTAGGCGGCGGCGAATCCAACTTAACAATGAAGTCGGGCATAGTGCGAACAGTGCATGCCCTACTG
Hs2st1	gGGTATCTATTCTTTGCACAC	CR2	GGGCGGCATTTCGTTCTTCACACTACCGTTTCACTCGGTCCGTTTAGGGATCTGAACGCGCACTTCCAACAAGTAGGGATGCGCCATAAGCGAATCCAAGTTTCGCGCCGAATGATTGGATCATGCGAAACTCGCGCTCCAAATTTATTGCTGTCCGGAAGTGAGAACACGGACACATACTTCTA
Eif2s1	gGTACTTGTCATCGAAGACCC	CR3	GTGGATGTGCGGATAAGACTTCACAGCAGCGCGTGATGCCGAAACAAAGGACTAACACAGCGATTTGCGCGAGTGAACTGCGAGTTCGATCATTTCGCCTTGTAAGATTCGAAAGCCAGTTCGGCCGGTGCATTCGCTATAGGGTCATATTCACGCAATGTGCGGTCGGTTCCATTCATTTCTGT
Sel1l	gAGTCCTCCAGAGTTGTGAGT	CR1	TGCATGTACCGTACCGAGGTCGCACACCTAGCTCTTGGCATTCACGGATCTATCCACACCACGTTCCTTTGCTTGCAAAGTCCCAATGTATAATCGGTACCTTCGCGAGGAGGGACAACGGTCGTAATCGTCAGAACGTCGATACAATGCTAGGCAACGCAGACTGGTCTGGTCTTGCACGGAAC
Sel1l	gCTTGAACGCCTCTTCCGTAG	CR2	CAAACTCAACTGAGCTGAACACAGCGGATTGACAGAACTTGGCGTAGAACTTATGCCGTCTCGCTGTTAGTACCGTCTATACACGGGAATGGGAGCACGAAATTGGTGCGGTGTAACACTAGGCGATGTCTCCGGTGGAGTGTGCCATTATCGATGTTATCGTAACCTCCGTACACCAGCTGCCA
Cdc37	gTGACAGCCAGAAATACCTGT	CR3	TATAGTAAGTGACAAGATCGCCGAAGCTACCTGATTACATGGGATGCGGTAGCGATCGATACAGGGTGGTTTGCGTTCGCGACTGATTGGACGAACCAACTCCGTACTTTCGACGAGCCACAGGCATGATACTCACGTGACAAGAGCGTTAGGTGAGATCAACAGTCTCGACGTGATTTCTAGGC
control	gGGGCTCGAAATCCATAATAC	CR1	GAGGAATAGTTGTAAGCACTTTCGGAAGGAAGTCTCCCGAGCCTCGGTCTACTGCGCTTCGTAACACAGAGCGCTATTGATTATGCTGCGGAGATAGCCATTTCTCGTCTCATTACGCCGATAGCGCCCAATGGATCATATCACTAAAGGAACTCGTGGGAGCGTACTCAAATCCAAGACCACAG
Rpl27	gGGGATATCCACAGAGTACCT	CR2	CGGTCGGCGCAAGATCCGAGTGTGCGTTAGACGTATGACGACAGCGGTCAGCGTCTATGGTCTTGTAATATTCGCACCCTATGGCTTGTGAATCTATGGGATTGCATCTTCGGAACCGTAGACGTGAACGCGAGCGACAAACAGGTTTAGTCTAAGCCGTGCACATTGGTAGCGAATTCGTATTT
Scfd1	gGTGAAGGAACTGAGAGACAT	CR3	TCAAGCTACAGTTATTTAGGGCGCCTCATCAGCTCATAGTTCGGATTCAATCAGAATCGGAACGCATCCACAATCGGGATTTCGGGAAGTCGTCATGCATCGCTCCAATTGAACTTCACTCCCGGGAGTTTAGTCAGTAATTCACGCACGACTAGTAGGCCGAGTGAACCTACTCACTTGCGACG
control	gCCCCCGACCGATTGCGACTT	CR1	GAGACTCTATCTAGCGTGTCATGTCACCGTTACAGCTACGAGGCTACTTAGTCTTCTTGCAGGCGCTGCGTCCATATCAAAGATATCAACCAGGCCACTCTAACTTGCAACGGTTGCGATGAACGTATAGACTTGCGTAGTAGTATGGGCCTAGAGTGACGGGCAATCGGACGCAGATCATGGAT
Lars	gCTTCACCAAGCACAACGGAG	CR2	CGCGATGCCAACTAGCCGGATCATCAAACATCAGCATTCGGAGGCGCGTAGGCATATGCAGTTCCCAACCTGAGGTGTTAGCACGTCGTGAGCGATCGAGAATCATCCAATCGAGGGACAGAGGGTATATGTTCGTCACGTTACCGGACGATTAGGGATGACTCCCGGTCGCCGCATACTACATC
control	gTGCGTCGATACGTACGGCGT	CR3	AAGATTCCGGACGTCGCGTAGCCTCGACAATGCTTCCAGCGCTCCTCATTCCCACTAAGAGTAATCAGGGCCCGACACATGCTTAGATAGACCGGACGCCAGCCTACTTAGTCGAATGGATTGTGTTGCATGCTACAGCCGTGCGGTTATTGCGGTTGTGTTGTTTGGACGGCTAAGAAGGCTCC
Sec23b	gAGTGCTGTCCAAATCTTACA	CR1	CCTCCCTACTAGGCGCGCGATTCGCATTAACTATCTCAGATGCCGCAGCTGGTTCTATAGTCACACGGGTCGAAGTAGACAGACCGATCCCAGACCGCTTGACAATTGACGACGCTCGGTACTTCTAGACGGACTTCGAGTCAGTTTGTAGCATGGATGCACGAGACATGAAATCAGCGTTGTTA
Yipf5	gTAACGGTGCTACACCCCCTG	CR2	ATTTCCCAGGGAGCATAGCCCTACCGCAAGTTATAGAGCGTGTGAACAATCGTTCCGTGCTATGGGTTACAGATTACGCGTCGTTATGGTTATGCGGACCTGCAGTTGCGATATCTCTGTGGAGTTATCGCCCGATACAGACCAGTCGGATGCATTGACAGCGTTGGGACGGAAGGATTTGGTCC
Tapbp	gGGAGGGTGTCTACCTGGCTA	CR3	AATTGGATAGGCGGGATCTACAGCGCAGAATAATGTCTTACCGGGCTGGCGAACGACGACACTTCTGAATGGCTCGGCAAACCCATGTTGCTTTGACTAGTGTACCTCTTCGCGGCATATATACCGTAGAGTCCGGATGCCATACGGATAGGAAATACCGAAATGGCGAGCCGTTCGCACCCTGC
Pikfyve	gAAGCAATGGTTGATGGACGT	CR1	TCAGCGGATCGAGCTTACCTCGGGCGATCATTCGATCTAACGTCACTGAGCCAGACTTTCGGTGGTTGACGGTCCCATGTTACACATATAACCGTTGCAATTGTCCGGTAGTCCGCCTGACTAGTCTTTCCGGATAGAATCACCGTAAGCGTCACCAGTAAACGCGAGATCAGACTTCGAATGAG
Polr2l	gTCTGCTGCAGGCCGAGTACA	CR2	CGCAACCGGCGGATAGATGTAACGACACATGCATGCAACGATGTGTTCGCCTGCAGTATCTCCGTTGTGCACCATGTAGACAGCGAGGAAACTCATGGCGTGACCTAAACGCGTCCCTAGATGCTGACGTTTCGTGCTAGAACCAGAAATATACGGCTTGCCATAGGATAGGCAGCGCCGTTGAG
Nf1	gATCAGGCTTAGGTTATCACA	CR3	CTTCCGTATGTGAAAGGTTGCTTTGGCGCAGTTACGTCCTCGATCGACTGCAATGCGTCAGAAGTTTCCCTCACGATAAGGGTGGATAAATAGCCATGGCGACAACGTCGTTGTCAACTACCGAATGCGCTCGACCATAATTCTTGGTCTGAAGTGATGTACCCGCTCTTAGAACATTCATGGCC
Fasn	gGGCAGGGTCGATATAGATGG	CR1	GGATTACCGGTCAAGAGTCGCCCTACGCTAATGGCGTCAAACGAATGTATTGCAACAACGAGTTTACCTGTAAGACTGTGCTACCCTTGAAATCCGGGCTTAGATCTCCGGCGTCCACCATAGTCTGTTGCGTTACATACAAGGTAGTGCATCGACCACCTACGTGCAAGCTGCGTCGTAACCTT
Srprb	gACCTCAAGCTCTCATGCCCG	CR2	CCTCCATAGACCTGTACGTGCGTCCGTGACGTCGAACAGTCATCTGAGCGATCTGAAGGTAACATGGCTGCGTCGTTTCCTGCATACGAGGCGTATTTCTTTAGAAGGTGCACTACGATTAACAACCGCTGTACCCTACGGCACTGTGTCGGACGAATACGTGAACGGGTAAGGTCGGGACGTGC
control	gGTGACATGCTTCACATACCG	CR3	TGACCGCTCGCACACAAGATCCGAAGGTCTTCGACAATCACTAGGTTTAAACCACAGGTGAACTCTTTGCGTTCGTGCGACAATTCACAGGTATACACTGTCAATGTCGGCTCACTTCTTACTAGCGCTTCATAGACGCTCTTGGACGCTTGAGAGAGGGTCAAAGTTTCGGCTATTGCGAGCCC
Dhdds	gAGACATTGAGGAAACACCTG	CR1	TTGTATAGCAGACGAAGGACAAACGACGGGCGATTCCCACAAATGGTCGACACCATAGGCTACCGTTATGTCGCTGGGATTGTTAGAACTTCGATCTCGTAGTGCAGGTTTGTCCATAAATAGCTTACGTACACTGCCAGCACGTAATAGCCTTTGGAGGCTCGACCAGGGTACAAGCCGCATGT
Nfyc	gACGCCAGTCTGTGACTCCTG	CR2	TTGACAACGAGAGTTCTTGAGGTCAGCCGGAGTCTCATACGGGTAGGACACCGTCGGAATCTAAATCTGGAAGCGGTGCGAAAGGTTAATCTCTCACTAGGGACGCCCTCTGGTGACGTAAGATACCAGCTGCTCCGTAAGACGTGGTTAGAAGTTGCACGAGGGCGGAAAGAATCGCTTCTTCA
Ubtf	gGGCTAAATACAAGGCCCGGG	CR3	GCGGTAGCCAAGGTTGCTAATGCGCCGATATTTGGCTAGGCTGGTGTACGCGGACATAGTGGCGGAAGAACGCTAGACCTTATAGGTGAGTCCATTAACGGTGCTAACGGACAGGCTCTACCTAACAAGTCCGGGCTAAACGAATGCATATCAGTGCGGTTAGTGATCAAGTCGTAAAGCACTTA
Met	gACTGGGAAATACCTCAACAG	CR1	AACGATAAGATGACGAGTCGCAACGAGTTGGTTATTCGGAGACTCCGGCAAGGTTACGAACCTGTCGCGGACATTAGATTGTGTACGCTGAAGCACCGCAGGTCATCCTTGACGAGATGCGCTACCAGATAAGCACCTTCTCCGGGATTTACACAGTTCCGAACGATAGGGCAGACCGACATGCC
Met	gGAGAGCACGACAAATACGTA	CR2	TGGTATGTATTCGGTCATATTCGAACCCTCGCGGAGAGAGAGTTGGGTACGCGCTAACTCCAACTAAGGACTTAGCTCGTCCATAGCGAACTCCGCGTTCTATGTTCGGTCGCAAATTTCTTAACTGACACGGTTACTCTGTACGAACTCTGTCCTTGATAGGAGAGCGCTCGGGCTTAGGATTG
Insr	gTGGATATTGACCCGCCCCAG	CR3	CAGAGTACGTTGTTCGGGTTATCATCGCTGCTAAGAGCGTCGTCGTGAAACATGTCTTGCTATCGTCGCAATAAGATGCCTCTCAGAGCGTGAAGCGGTTCGACCATAGGTTAGGTCGTGTGACGACTATAGATCACTTGTCTCCCAAGTAGGACGTGCGGTCTAAACTAAGACGGCACCACTTT
Atp2a2	gTGCTAACTTCATCAAATACG	CR1	TCCGATAGTTCGAGTAGGACTTCGGAGGTCCTCGAAGGGACTTTGGGTTCGACATTATACCGGCCTGGTTCAATAAGCCACCCGGCTATGCAGTTAGATTGTCGAGACGTCCATTTCGCGCCCTAACGGACTCGGTTTCCTCTCTAGTCTACCGTTCAACTTGATTTCGTCTTGAGAGGTACTAT
Ftl1	gTTAGCAAGGTACTTACATGA	CR2	GTCATAATTGTGGAATGCGTCGCACGGTGTGGCTCATACTTCTCGATAGTGGCTGTTCGAGGCAGTCATAGCAGCTATATTCAACGTCGAGTGTAGCCGGATGCGCTTGCACGTCTTAGGATCGGATTGGCGCCGTGGTGTCATGACAAATGGACTGCGTCGATCACAATAAGCAGATCGAGGAG
Cyp2e1	gCCAAGAACCCATGTACACAA	CR3	GGTTCAGAACGCGTACACGTGCCTCAGGTAAGTGGAGATCACAACATTTCAGGCTAAATGAGAAACCCTCAGGTAGGCGTAAACGCTGTTCCAAGAAATAGGCGAGTCAGTTGACATGCGACCGTCTTCTACTCGCATTTCACTGTCCGCATACAAGCTCGTGAAGGGTCAATGCTACCACCTAC
Cltc	gGATCAGTGAAAAGCATGATG	CR1	GCCTATTTGTTTCCATACGGGCCACGTGGTCCATGCTAACGAACGACGGTGTTCCACCAGCATATTGCGACGGACCAGTAGTTTACAAATCACCGAGGTGTCAACTACTCAGGTGGCATGCATTCAAAGTGAGCTACCTCTCCCACGAAGACCTGAAATGCGATCCTTGTGGAATCTAGACGGAG
Nploc4	gAGATACCATTTGGCCATGGG	CR2	CTAGGGTGTGGACTGCGTCATATCCCAACAAGTCTATCTGTGCGAAGGGAGGGACCTAGACGGCAGTAGCGATCTCTACTCTCGGCTTGACTTGGTCGGAATTGCAGTCTAAAGGAACCGCTTCGCAATGGTGCAAACTTCATAAGTTCCGCAGGGATTCGCTAACATTGGCCGGATGAAGTTAA
Srebf2	gTGACGGAACTCACTTTGGCG	CR3	CCGTCTCCATTATACCACTTGTCGGTGAGTGTAACGTAAATATTGGCCGTAGCTCAGGCTAGATGACGACGCTTAAGTTTAATTCCGGGCGGCCAATACTGGCGTCGTTACATAGTATACTGACGGTCTAGTCGCCGTCAGGTTGCCTTATGCATGATAATCTGGTGGAAATCGGTCATCGTTTA
Gapdh	gCCATACATACAGGTTTCTCC	CR1	ACACGAGAAACGGCAGGCACTGTAACGGGAACCGTGAATCCTCCAACACACGTTACTCGCTCAATTAGCAGCTCATACTTAAATTGCGCTCCGATATGGAGCTTGATTAAGACAGAGCGACTTTACGAATCAGCACAGCTCGGGCTACACGATTCAGGCGTCAGTGGGATGCGACCGAATTCCCA
Ldlr	gGAAAATGACTCAGACGAACA	CR2	AACGCGATCATCCACGTATCTTACGTGCCACGTTGCATACTGCAGGACCCAATACGTTGTATGCGCCCTCCAATCGACCCATTAGATCCCACTCCACAGCACGGCAACTACATGTGCGCTACTAGATTGCACGATAAGAATCCACCGGGTAGAGGACGCATGTACGAGGCCAGGAAATCAGCCTG
Apoc3	gACAAGCCTCCAAGACGGTCC	CR3	CTGATCATGCAATTTCGTACAAGTGCGGTGAAGTAGTGTCGCGTTCTAGGTCAATGCGTTATTTGAGGACCGTGCAGATCGGCGGACACGATATGATCATAGCGTTCAGGTGTGCGATCACTAGACGTCTTTACAATCCCAAAGCGGCCGCGTAATATGACCGTCGGCTCATGGTGAGGCTCACG
Tbcb	gACGGCTGTCGCATCCATGTG	CR1	TGGCTAACCTAGTCTCGCTGCCTTGTTAGCAACGTTTCTAGCCTGTTTATCCCTACCGGACCTTGTTCGTCTCGTACATATCTGCGAAGCGTCCTCGATAAGCATGATGTTAGACGCGCCTATGCCGTCGGTGAGTAACGAATTCGTGTTACGCGCCGTCTAAAGCTATCTTTCTTATGATCATA
Cd36	gAAAATCAAGGTTAAACAAAG	CR2	CAGAGCGTATCATGACGGGAGTTCGCGTGTCTAGAGTAATACTTCCACACACGGGCGTTACTTTGTCATGGTGTAAGTTGTTAGTTGGCGGTCATCTGACCTACATGTGGAGCGTCCGTTAAAGCACGATAGCCGTTTACGTGTTTCACGTCTAGCGGAAATACAAGGCTCGCACATGCCGATTA
Rngtt	gGAATGTCTCAGTATTCTCAG	CR3	TTATGCGGCGTCACAGCGTTAAGTCAAGTAAACGCGGCCTTGTTGACAGTTTCCAGTTTCGTAACAACGAATCTTTCGGGAACCCGAGATACCGATTCGAAGCAGGTAACTTTCGGATTCTGCCGGCTCTCTTACATACCTTAGCGAGGCATCGAGAACGGTTACCGCATCCCAGTTTGTTGATT
control	gAACTGAATGTCTACGAATGG	CR1	CAGCTGTAGCTCGTCCCGCACTGCGACTTTAAGTAAGCCTCCAGACGATTATGCGGCGTTAGATCGTCCGGACAAATAGAACACCGTGAGACTTTCAGGATATCGCCGCAAGTGATAAGTGCTAAGGCAATTACGCTTCATGAGGTGCGGCGTTCCGAGTACGGTCCTATCCACCTTTCGGTTCC
Hyou1	gCAAGGCCAAAGTAACTCGGG	CR2	TGTGAAGCACGTTATCGATCGCTTGTTCGCGGCATACTCGGGTTAGATCGACTTCGCCTGGGCTTCGTATTCAATACAGCGGCCGTCTTTCGTACCGCTAATCCTGTTTCGTTACCTTTGCAGGCCTTTGCATTCCTAGATAGCTGCCCGATCGAATTGATGCCACTGTTGTTCCATGTAGGGTC
Tuba1a	gGTTCGTAGACCTGGAACCCA	CR3	TCGGTATGTTGTTCGAAAGACTACGGTCATGATACCCGAACCCGGTCACACCATTACTCCGACTCGCTATTCCGATGCTAGGTGCAGCCTGTATCGCAAGACAACCACGCGCACTATTGTCTGTTCGCTCCTGCATACTACTGGCCTTAGACGGTGCCTCGTCCTGTGTGACTGTTATCACCCAT
control	gGCAGAGCTATCCTTATCGTG	CR1	AGGTTCAATCTTACGGAATCTAGCGCGAATCTATCCATGAGTGCTCGTCCTAGTTGAACAAACGTCGGCTTCAAGCACGCGGCGATATCATCCGGGCATCATTTACCACAAGCTGCAAACCAGTACTGACCGGCGTTTGCACGTAAGGGATAGGTTCGTTCGTGAGCGGTACCTTGCCATGTAAT
Acvr1	gCTGGTGTAACAGGAACATCA	CR2	AGGCCCACCTAAGTATTAGCGGGTCTTGTACGGGAGATCTCTGGTCGCAACCAGGTTCGTTTCTTGTGTCGAATCGCCCATTGCACGATCCTACTAACGCCAATGCTCACGCAAAGATTCGGAGTTGGTTGACCGACAAGATTTCATACGTCGGCACACACCCGATTTAAGGTGTCCGTAGTGTG
B3galt6	gGGAGAGGCGTGGCGGACCCG	CR3	CGAATAGGGAAGCGTGAGGTTTAGCTAATACTAGCCACCGCGCGCGAAACAAATGTTATGGCGAGGGTAGATTAGGGCAGAAACGCACGTGCTTGAATATGCTAACCTAGATTGCGTGATACGTGGTCAGTGGCGATAGGACAGTCGAAATCTCAGTAAGCATCGGCGCTACTACCAGTCTAGGG
Rpl27a	gATTGGTCAGCGAGCAGACAC	CR1	TTATCAAGGCGTTGTGCACTTATGTTCCTAGCCACTTTGGTATCGGATCACCAGACTTTATGTCGTTAGGATTAGGGCATCCTCGGTATAACGTGAGACGTGTTAAACGCTAATACAATCGCGATTTGCGATCAGGAGAAATTCACGGTAGCGAGGCTATGCATAGACCTAAACCCGTTAGAATC
control	gGTGCTACGATGCGCGATAAT	CR2	TGTTGACTGGATGTTGCCGCTGCGCTAACTAAGGGTTACGCTTACCGGTTAAGCCTTTCACTTCACACGGGATGATTTCGGGATGTTCGACACGACGAGTTTGGCCGTGACTCTCAGTTGAGGCCCAGTGTCATACCGTCAAGCCGTAAGGTCATCCCGCCCGTATGAGAGCATTATCGGAACCT
Zw10	gCAACAACAAGTAGCGACCAA	CR3	CCACTGAAGTACAGGTTAGTGCGTACCGTGGGCTATCCCTCACATATCGAGGTGTGCATTAGTTCCATTTGCGGATAGACTAGCTGCCCGTTAAGCTCAACACGGAATCATTGGGAATCGTGCGGCCTCCATATTACTGCGTACAGCACGACATATTGCCAGCAACGTAAGAAAGGAACCACTCG
control	gCGTCGCCGACATCGCACGAC	CR1	AGAGTTACGGTCTACGAAAGTCGCACTTCTACAACCGGTGTAGAGTAGACGAATGACCGGCGGGCAATGGTGTATTGCCTCCCGCAGTTTCGCGACACGGAACAGACTCTGAAACCGTCGGTGCGGGATATCGTAATTTACGCGGGTATTAGGAGACTCCCACGACTCGGAAGCAAGTAGACCTA
Hnf1a	gCTCACTCTAGGTGTACGGTA	CR2	GAAGGCCCAACGTCGTTATGGATAGTTACCCGTACACGAAGACGCTTTCACGGCTAGGGAGGGTGGATTAGTTCAATGTCTGACGGTAACAATATGCGCGCTATCTCGGATTTGTGTTCCACGCGCTACATGTTGCGGTCGTTTAATACACGCGGGTATTGTATATCGGCAAACGCGTCTGGTTT
Nars	gAGCTGATAACCTGATCAACG	CR3	GACTCTGATAGCCGCGGCAATGTCTGGAACCATGATAAACCAATCGCAGGCGACCTCACCATTAGAGATAATGTTGGTCGATCCCGTGGCCTTTAGCCCATTGCGTGTTGCTATACCACTTCGCGCACGACCCAGTTTCTATAGGTCCTTCGTTTGACGACCATAATTGTTAGCTCCGCTGGTTA
Apoe	gGTTGCGTAGATCCTCCATGT	CR1	AGGTTGGCTGCGCTATTGGATCGTTAGACGCCACTGCGGAAGCACTTGTAGTAGGGCGGTACTATGTGCTTGACGGCCTTTAGAATCGAGTTACCGTAGCGATCGGTAAGTCTGTCTCTTAAGGTTTCCACCCGACCTAGCAGACACGTTCGCGTTCATAAACTCCATGCGTACACATAACGGCA
B2m	gACTCTGGATAGCATACAGGC	CR2	GGTCGCCACAGGGAGTGTAAATACTCCGGCAGGTACAAACATGAGTTTATATCCGGCGTTTGGTTCGCTCGGGCGAATATCGGATTGACTCGGGATCAACAGGATTACTATGCTCTGCGTTATGCCTAGCAGACCGGGTAGTGCCGTAACCCGCGTATTCCGTATGCAGATTCCGCACATATTTG
Snip1	gTCTGATGAGAGGCCCGTCAG	CR3	AATTTAGCCAAGGGAGCGTTCGTCCAACCACGCAAGAATAACAACCCGCCGTAGAATGCTACGGCTCCATTCAGTTGTTGGAACTATCGCATACGCCGGCACGTAGCAGCTAACGAACCTGTTGCGTTCATACAAGGTTCACTCGAACGCCCATAGCCCTACTGACCCGGGCAGAGTACTAGAGA
Pmpcb	gGACTCTTTGTGCTCACACAA	CR1	AACAGGACCCGCGCAGAGTTTAACCGGTTATGGCATACCTATGTTCGGCCAGGGAGTATACTCTGTCGTGTCTGATTTCATGAGCGGACTAGTTGCGACACACCTCAATACGCTGCTATTAATTTACCGCCACAAGCATCGGCGCGAGATCGGCATAGTTACGACGTAAGAATCGATACTCCATT
Trp53	gGGTACCTTATGAGCCACCCG	CR2	GACCATAGGAAGACTATCCCGATGAAGTGCTGACCCGTGGTACAACTTCCCGGTTTACTAGCGCGAACGTGAAGCAACGTCTTTGGACCAAGTTGCGCACTGCGTAGTTCATCCTACCAACGTCTAAACGCGGCAATCAGAATCTCCCAGTAACGGTATCAGATTCAAGGGTTGTGCGTGCGTTA
Sf3b6	gGATGTCCTCATAGACCACAT	CR3	TTAGGCGTAGCCTGCGTTTGACGATAACATTAGAAGCGGCTGCAGTTATAACCGATTGCGTGTGCGTTTAAGAGGAACACCAGTGACACGATCACCTCTCATTCGCATAGCTCGCCAGGTCAGGTCACGAAGGTATACTGCAAACATGCGTTAAGCGGACTGGTCCAAAGTATGTATGGACGTTT
Arnt	gCGAGCCAGGGCACTACATGT	CR1	CGGTAACGGAATGTTTATAATCTCATCCGCTTGGTGACGTGTGACGTCTGACGATCATGGTAATGTCCCGGGCCGTAAGGTTATGGCGACGGGAATTCCAATGTCAGGCACCCGTTCTTGTGGGAAGTTCAATAGATCGGAGTCCAGCCTTGACGTGTGGTGGTCGAGGAACTTTGGTGCTCTGA
Uqcrfs1	gCCTATCGGCCACTTCCCGCG	CR2	AGTTACGTCCTCATTCCACCGGATATGCGGTAGCACGGTAGCCTTATCCAACCGGCTAACTCTAACGAGACACGTAGACCTGGCTACGGGCGGGAGAAGAAATCGACGTCAGCCGCTATGCGGTTTGTATGTCGGCCGATAGCGACCAAGTATAGTGCTGGATATGGACCTAAAGCCGAGCCAGA
Cltc	gTCGCTACTTAGTCCGTCGAA	CR3	CGCTGCTCGGATCAGCGAATTCAAACGGGACCTGTCGTTTAGGTGTAAGAACCGATCGAAATTGTGCTTGAGCGACGTCGGATAACAAGGACATACAACGCCGGGCGAACATTACTAAGAAACCGTTGACGGAGAAACGATCTATAACCGTAGGGAAAGGACGATACCACGCTACTGATTGGCCC
Pcsk9	gCTTACTGGGGACCTTACCAG	CR1	CGACGCATAGTACGTACTCGAAAGCCAAATCTCAACGATGAAAGTCCTGCTCGACGCGTAAGGCGAGATCTAGAGTGCGCAATGTGAGGATATTGAACCCTCGTAGTTCCGGAAAGAAGCTTATACGTATAGGGCAGGTGCTGGGTATTGCCGGAACTTGAAGTGCTGTAAGGTCCTGCCGGCAA
Ass1	gTGCAGGTCATCGCTCCCTGG	CR2	AGGCTGTATATCCCGATGTATTTCCATGCTGACACAACGCCGATTCCGGAGATACGCCTGCACGTATACAACCTGAAGACGCGGATGAAGTAAACGTTCGCGGTGCTGACAGGGTAGGGCTTCATGTTTATAATCCGTAGTCCGCAACGCGTTTATCTAGGCAAGTCGGGCGGCATTGCAAGCAA
Psmc4	gCCATACATGAGGACACCTCG	CR3	TTTAGTCAATTCCCGCATACGAAGGCTGTGTTAAGGCCAATGATAATGATGTGGCCTTGCATGACGACTAGCTCGTAGTAATGTCTGGATCTGCTATTGAGGCACGTTCACCGCGGAACAAGTTGTTCCACAAGGACGATAGCTTCTCACGCGACATCTTGGGTTAGGACTACTCGCAGGGTTCC
control	gGTAACGTTTCCGCGCGTAGT	CR1	CGTCGGGTATGTAAAGGCACTTACTGTCAGTACGTCATGGGAATATCGGGTCGAGTTCTGATTAACGCAGTCTGACGTGTGAATCGCCAGGCCGGAAATATGCATAAGGTGCTACCACCGGCCAATAGAATCGCTACATCGCAATCACAATAGCTGGGCGCCCGTATTGCGATTCAACCAACGGG
control	gCCTCCGTAGATATACTTGGC	CR2	GTCGGACTGAGGTATCGTTTCAGGTGTAGGACGATATGACGTAGAATGACGACCCGTTTCAGATCACGGGTTAGAAGCCGTCATGGATGCGTTAAGAACGTGAGTGTACACATCGCGGCTCTTTAGTACGCGCTATGCGCACCTGGGTTAGCGTGTGACAGATAGGGAGTGGGCATACAAATTTC
Tapbp	gGGAGTGGCGACGCCAGCACA	CR3	TGCGAACCCTGTCCAACAGTATGAATACATCCGAGCATTTCCGAATCCATAATTGCAGAGTGATAGGGCGTGGGTACGGACGTACAGAATCTAAACCGATCGTAACCCACGCCGACTTACCTGTGCCCTCGACCAGTATAGGTAGAAGAGTCACGCTGTTCTGACGTGTACGAGCATCTGATCCA
Reep5	gTCACTTACGAGATGTAGGCT	CR1	GCAGTAATTCCGTGGATAGGACGTGACCCTCTCCGAGGGAGCTTTGATCGATCCGGATGCCGGTATTACCATGTATACTAGTGGCCACAGGCGTGTTCGTAGATACTGGTGAGCTTCGATGCAACATCATAATCGACTGCACCAGTGTACCATTTCCCGCACCCGATCATGTCTTAAGTGTCTTA
Rabggta	gGACAGGAAGCGATACCCAGA	CR2	AGGAAACTTGGTGTAGCATCCACAATGACATTCTACCTCGGATTCGTTCCGTGTGTCCCAACTATCGACTCGCACTCCACTTGTGTAAACCTGGGCATTGACGTTCCGTCAGAGGTCGTGCGGTCCTTTAAGCACCCAACGGTGAACCCACTGACCTCACAACCCGTGAGTTACCCGTTCCATTG
Pikfyve	gATAATCTTGATGCTTCAAAG	CR3	TGACCGTTAGATACCTATGTTGGATGCCTAGAATCGTACGTCTCACATTCTTACGAGGCGGACCAGTCGATCCCGATGTTGGAACCTGTCACCGAATGATTCTGACAACCATTCAACGGCGATCAGCGGTGAACTGCAGCCGGACGATCTGCTGATGAACATACATGCGATATTGTGTGGGCACG
Ern1	gCATGTATGACACCAAGACCC	CR1	CCTTTACGCACATAGCCCGTGTGCGGTTGAACCTAACGCCGTTGTCTTCGCTACTGGATTTGTGATCACCGTTCGTCTTAGGATATCCCGACCAAACTCGGGACTCGCCTATACGCTTACTTCCACGATATAGCGTAGGGTCCCAAGGTCTGTATAGGCACTCTACCTACAGCCCTTTGATCGGA
Maob	gGGGTCTCTGCAGTTACACAC	CR2	AATGCTAATTGCAAGTCAAGCGTAGAGGTAAAGTACCGCTTGGTCTGGTTATGCCGTTATATTGCCGCCTATCAACTAGGCAGCTGGATAGACTCGCCCAAGGAGACGTAGCTGAGTAAAGTAGGAGATCGCGTCAGTAAGCTCGCAGTTACCGTGGCATCAGCCCTGTATAATCGGTTCATCCT
control	gCCGCCGACGTCTATCCGTCG	CR3	ACGTCGTCAAGTTGCGAATTCGGGTACCACTGGCGAGTGGTGTACTGTGATGCTCCGACTAAGAAGCGACTATTCCGTGCTTCGAGGTTCATGTAGGCAAGTTGTAGCCACGTCGAACTTAGGAATCTTGAATCGGCACAAGTGGACTATTATCGAATCGCACAGCGAATCGAATACTTCGCCTG
Nubp1	gATGTCCAGAAGAGCAACCTG	CR1	GGGTCGGAAGACTGAGCTCCCACATCCGAAAGTTCACAAACTGGGTTGTAGGGTCCAATAACCGGCTTTAAAGCAACACGGCTATCGCAGGCCGTTCTATTGAAGCGACCTACGAATTGCGGCTATTATCCGTAGCAGCGGTGTGATTAGAGAACCGAGTTATTGCTCCTAGCTTATGGGCCGCG
Mdm2	gAGTTTCTGATCAGTTTAGCG	CR2	GCGTTCTGTTACCGATCATGCAGTACGTTGGCAGGTGCGTTCATGAATACGTGTCTTGGTCCGAGTTAACTAGTGGTAGTAGTTGGACGCCTAATATCCACCCATACGGTTCGTAACGTGATCCCATGACGTAGCCTGATACGGTTATACGACCGCGTCATGGGATGTAACATTGAGTCCGTTCA
Gpn1	gGGCCCAGAACACATTCAGGT	CR3	CGTGAATTCATAATGTACCGCGAGGGTCTTGTTCGACGCTCCTTGAGCCACTCACTAGCCTCTACTCCGCGGGCACTACTTGCTGGAAACCGTCATAACAAGCCGGGTACGGAGAGTGGACTAGCTACTTTCGCTCTTAGATTGGCCCTAGATTCCTAAGACGAAGTATGGACGCCACGGATAAG
Sars	gCATCACCACCAGGTCCACAT	CR1	ACGATTATTTGACGGAGTGAGTGCTGTTAGCGACCGCTCTCGTTTATAACACAAGGTTGCCCGCCAATCGATTAAAGTGGCGCTGACAGGACTCTACAGCGCAACACATTCGAATCGCCTAAGATTTGTTTGAGGTCGCGAGCACGTACTATAAACGGCTCCTGACCTTCGCTGCGGAACTGCGG
Sec61g	gTGCAGTTTGTGGAGCCCAGC	CR2	GAACCATACGGGAATGACGGCGGCTTGCTCCGGTATTAGGAAGTTCTAGTTCGTCCCGCAAGGTACTAGCTATGGCGCTATGCAAAGAATCAACGTGCCCGCGCTCTCTCAATTATCTCACGGCTAGTGGCGCTGGTCGAGATCGTCTACTGTTTGGCCCAAGAGATCGGTTAGCACGACACTGT
Dut	gGTCATAGACGAGGATTACAG	CR3	AGATTGATGTGTGATCGCGCACATACACATTTGCGATGAGTCTAGCTGTCAACCGCTTCGAACACGAGATAAGGTGTTGGGTAGATGTATTATTGGGCAGCCAGTAGCCAGAATGCGTTAGTCAGTGCATCGCGAGAATTAACTTACCGTTGAGATCGACTCGGAGAGCTATCAGTCGTATGCCC
Cyp2e1	gAGACAGTCAGTCACATCCCG	CR1	GGCGACAAACAGAATGCGCATAGATGTGCACCCAACCAGGGCGGAACGTTTGTCCTTCGTTCTCTACGAACTTGATCCCTCGCCTCTATTAGGTCGCTAATAGTCAAGACATGCACAGCCGCGATTGAATTTCTCACCGCATACTCTGTTGTTTGGGCGTGTTCTCGTTGACACAATCAAGCTTC
Sbno1	gTATTCCAAGACGGTTCATGT	CR2	GCGGGCACTTTACGCCAACCAACCTCTCGATGTCCGTATTCGAATGCCGGTATCGTGCGCTTGGGAATTCGGCATCCAGTTACGAATCTCGGTCACCGCATCCAGAGACGGTTTAGCTGTAGGGATGAACGTCGTGATGTGAAAGGCGTGATCAAGCCGTTAGCTTAGAATTGTCTGGCCGCGCC
Hspa5	gGGAGCGTCTGATTGGCGATG	CR3	GACGAACAGAATTCACGACATTCTCGACTGGATTCGCGGCTAAGAGGATTGGGCACGAGTGAATCACTACAATCAACGCATCCTAGAGGATTCAAGATCTCATTGCACCCGGGCTCCTTAGCGTATTGAGGTAGATTGTCGCGTGGTATGGAGAGGTTTCCGAGAAGGCTTAACGCTCCACTCAC
Car3	gTGTTTGATGATACTTATGAC	CR1	TGAGGTTATCGCCGCCCTAAGCTCCCGTTGTCCTATCATGATAGATTGACACACCACGAGCTTGTACGGCGCACTCTTAACGAGTTGGTCGGACAATATGCGCAGGTGTGGTCGTTCTACCGTATCTCTTTGAACGAACGGTGATAGCACCATGCCGTCCGACGGATGTAAATCCCTGCAGACGA
control	gGCACGATACGACGCGAGTAG	CR2	ATGCAGTCAAGCTTCTACGATGCGTCTAGCACGTGATGCGCCCACTGAATGATCCGAAATTCAAGCCCAGGCGGGTGAAGGATTTAGCAGGACACCGCGATATATGTCCGCGTATGTTCCACCTACGACCGCTTGAATATCCTCGTAGCATTAACTCGCTCATGCAGACATCGCTACAGATGTAC
Chmp4b	gACGGAGGTGCTCAAGAACAT	CR3	CACATTTACGGAGTGTGTACCTGTGACGGGATATGTTGGTGGAGTACCGCGACCACTCATAACGGTTGGCAGGTGACACTGAGCGCTAAGGGCAGCAACATATACAGGGTAGTCAGGAACGACCGGCGCAAAGCTTTACTATCGCCTCCGTCAACAGAGTAGCACCTGGCACGGGATTACCTAAG
Psmc1	gCACGGCGTACCTGTTCCTGG	CR1	GGCCGTCTGAGATTTGCGTCGCGGATTATTCTACGCAGTCGTCCTGTCGTATGGTTACACTTAACTGGCTCTTGCTCGAAACTTGTTATCAGGGCCTTCGTCACGATCGAAATCTGCAGGTTCGACAGTTCTTATGACGACTGAGAGACGAATGTAGCGGTGCCCTATTTACCAACCTATTCCTC
Rpl19	gTTCTTGCTCAGGGAAGAGGA	CR2	CCAGGTATCTAATGAAGCGCCCATACTACCGATGTCTTTCACCGACCGATCATACAACTTCGATTGCAGCCGGCCTCATGCTACTCAAGAAACGCTCCTGTCTCCGGTAAAGCAAAGCGTGCAGATGCATATGTCAGGCGTGCTGTTCAAGCATATACATGCCGTTAGGTGGACCCGGCGCCAGA
control	gTTAAATCGACGTCCGATTCG	CR3	TTGCTCGTTGGCTGTAAACATCGTAGTACAAGTCTCGGATCGCCTTGTATCGCGAATCGTATTCGGTGTCAGTCATGGCTAGAGGGTGACAACTCTTCGATCCGTGCAGTATCGCAGGGATAACACCGATAGGACAGAAGTAGTGGCCGCTTAGGTTCCAATAGCTGGCGCCGAACTCTAATTTG
Qars	gGGGAGACCAAGTCATATAGG	CR1	CTGCAGTTCATGTAGAGCGTGGACGTAGCTTGGTCGATTATTAAACGCCCGCGCATACGTTAGTTGTGCGTAGACCGGCGACCCATTGTATACGCCAACACTGGTAAGTAGTAGCTGCCGCACGACTGTACATGGACTACGCATACGTGCGACGAATACACACGACGCAAGCGTCGACGATTGTT
control	gATACTTCGCTCGTAACGCGT	CR2	TGTCCCGATCGACATTGTGATTTCGCGTCTGCGCGCGCAACGTTTAGATATTATGCGGGACGCATGGGCCTCCGACTTAATACCAACTATTCCGCGCTTGTAAACCCAATTACAGACCGAATCCTGCGTACGGCACACGGGAGATATAAGGCCTTCCCTCCACATTGCGCGAGATGTTGTAAGGC
Prkar1a	gACCTCTCAAAGTATTCCCGA	CR3	ACAGGAATGGACGCCGTACCCTCAACTATTAGAGGCTATAACACGGAGCACGGAGCAACTAACAATTATAGTGGGCAGAGGTTCCAATTCTTATGGTAAGCCTTTGGCGTGTGCGACATGGATCGACAAGCCGCTACGTCACGATTGACAGGGAGGCGTAGAAGATCGAGGCGAGGTTGTGAACC
A1bg	gTTGAAGGAACTGGATAACCC	CR1	ACGACCGGAGCTAACTGTCGTCTTAGCTCTGCGTGGTCTGACTCGAATCGTCTAACGGACAACCACTCTAAGAATCGTCAAACGTTCTGTGTTGCGGACGCTAGGAGGACAAGAGCCGTAGGTCTAACCGCCTACACATGATCTCAGGCGATGCCACTACAGGCCGCTACTACATCTATGCGTAT
Dicer1	gAGAACCCGAGAATTGCCTGA	CR2	GCACACTGGTAGAATGCGCGGATAGTAGTCGAACCATTGTGAGTCCGTGCACTAGTTCGCTAGTGGTGAACACCTCCGAACAAACAGGCATTGCCGACCCTTGGTTCGGAGCTTTCGGTAGAACAACGTTACTCACTGATATCGGTCAACAATAATCGGGCCGCGCAATGGTCTTCTAGTTGCGT
Prkar1a	gAAGACAAACGTGAAACTGTG	CR3	TGAGCATACGGCTAGCAGATACTGTTAGGTTGCACAATTCTCCTTGTGCGCGTGGCAGTTTGCGCTTAATCGCGTGATTATGCATATGCATATGCCGAGACGCACTTTCCAGTGGAAACGGGAACCCTTGACCCGTACCCTTGTAGGGTTAGTCTGAATAGCCGTTGAGCAAGAAGGATTCCAGT
Rbm39	gCCAGTTAATCCAATTGCTAG	CR1	CACAGGATCTAAACGCACGTTAGAACTGTTTGACCTCGATCTTCCAGCCGTCTACCCGATCTAAGGACTCAGCACGGCGGTAATGTACTTCAAAGGTGCTGCTTTACCACGTAGGACTCGGCTCAACCTTTGCGGTCTATGAATCTATGTCGTCATTCAGTGCGCCCGCAAATTGTTTGCGCCCA
Apoa2	gGTCACCATCTGTAGCCTGGA	CR2	GCGACTTTGACACCGCCGAGTTGTTACATCGGATTCGAGTAAACAGCCCGTCAACTTACAGGATTGGGCTCAACACTCGTCACATTGAATGCGGGTACCGTCTTATGGAGTCAACCCACTCACGAGTCCTCGAATAGCAGCAATTCTTAAGTCTACGTGCTGCGGATGTCAGACGAATCTATCCG
Sec23a	gACAGGCTCGTACTGGATGGG	CR3	CTTTACTTGCGGTCTAATGTTACGGACACGAAGGACTAGGGCCTCTGAGCCTGTTACACCTTCGGTAGAACTCACATTGGTCGAGTGAATCAAGCGCTGGTAATTAACGGCTGAAGCGGGATCGGAGTAAGATCGTTAGGGCACAACTTAGACCCTATACCGTCGGGTGAATGTACTTACCTGGG
Apoa1	gCTTCAGCTGTTGGCCCAAGG	CR1	CAGAAGGATGAACGCCGCCCACAACATCTGTTCCACAACGCGGGCCAGTCTACTAAGCTACGTCAAATGCCGTTAGCAGACGCTCTAGTTCAGAACGGCGACGCGCCAATACTCAACTACGGTGTAGCGAGACAGGAGCTGACTTGTACGGTTGTAGTGAACCTCAAACCGGAACGTCTGCATGT
Vcp	gTGTCATCGATGGGTAGAACG	CR2	GATGACGTTTATGAAACCCGAGGGTCGATTGAATCCAGTCGAATTCAATTTGCTAGAGCCGACATGGCCTAACTGTACGGCAAGGAACCATTGAAATGCCCGCAGCACGCAAACCGGTAAGTGTCGATCGTATTCGGGTACGCTTAGAGTGGACGCGTTAATGCAGGGAGAGCTTCTAGGCCGAC
Hnf1a	gCTACAGAATTCACCCACGCA	CR3	TCAGCGGAAATTACGGGCGCACTCGCTTACTAGTAGAGGCCGTTTCCAATAACGAACGTAATTACCGGTGGATGCGTATATCGCGGCATCCTATGCGTCTCTCTACGTGTGATTGCTCGTAGGGTTGAATGTGACAGTTTCCGAGGCTAGTACCGCTGTACATATCTGTCATGGCTTCGAAATGA
Srebf2	gCGCAGCGACCGTCTGTACCG	CR1	TCGATGGACTGGTATGACTCCGATCAGTAGTCGGGTAAGGGAATCATGTCCGGCGTACAGATCGAGTCGCATGTCTACATGGAGCCGGATTCGCATATTATTATCGTGGTGCCAAGCATGGATGAACAGTAGTCGGCGATGCCGACAGTAAGCACGGTAATTGATTCGGCAACGTTGAGCTGGTT
Trappc5	gGCTCGGCCACAGAGAAAACG	CR2	GGACGACTCTTGTTGAAGAGTCGTAGTCGGCGAGGTGGAACTAGAGAGCAACTTACGGCCCTGCGACCTTACTACAATACTTCATCGCTATAACGACCGCTCACGTGCGGGCGTATGTACGATGTGGGAAGGTTCGACACCAGTTAGAGCTTCCTTACCTAACTGGCGGGACACCCTATCGTCTC
Hspa8	gGACAAAAAGTTTCTACCCAG	CR3	TTGAATTGGACGAAGCGCTGTACGGGATCGAGGACTGATAAGGAGAATGGATGAAAGACGCTGTCTAGTCGTTCAAACCGATAGTTGGCCTATAGCTGAATGCGCTCTTATGGAGCCCACCCTACAGTTCAAACGGGCTTCGTGCGATTACACAAGGTGGTGGATCGCTTCAAATGCCTCCCTGA
Rpl37a	gACCAAGAAGGTCGGCATCGT	CR1	TATGGTATTACCCTACGTTCCGATCATGCGAAGACATGTCTATGTCTAGGAAGTTCGACGTGCCGTGTGAACAGGCATACTGTCGCTCGAAATCATGTGCTGAAACTAAGGAGGCTCGTACAGCGATTCTTCGCAGGTACGGCTTTCCTTCAACCGCCTGGAAGTGTCGAGCGGTGTATGCATCA
Sec23b	gACCACATAGAGAAAGATCAG	CR2	GGCTACGTACGCGTAATTCCCACGTAAACGACTAGAGTGCAGAACGCACCCTTATCCTGGCGGATAGCATCTATATGCGAGCGATTCGTGTTAGGGCTACGCAGCTCACGAATCCCAGGCGAGGTAAGCCTTACCGTTGCAACGCACTAGAAGTGATCGCACTCGATCAGGCACGATAATAAGAT
Rrbp1	gCCAGAACCAAACCAAGAAGG	CR3	CATTTCTGCTTGGTTAATCGTAAGGCCTTCTAGAGGCGAGAATGGAGGTAGGGCATGTCCAACTCATTCCGCTCCGGGACAGAAACTACTGACGCATACCTTAGCCCTAATGGTTTAACTCCTAATCCGTTATCGACGCATTCCCGTAAATGGTCGACTATGACTGATTGTCCTCCGATCACCCG
Plin2	gCTTTGTACTGACATAAGCGG	CR1	AGGTGAAGGCGATTGAATTATAAGTCGGATCGTGCGGGCTGTATGGTCTTGACTCGCAAGTTGCTTATCTCCACCACCTTACATATTCGATAGGGTCCAGCATGTCGTCCGACATGATCGCACGTATGCAAAGGCGTCCAACGTTAATAGTGCTTGTAGATGAGGCTGAATTCGTATCACCCAGC
control	gGTTTAGCGGCGAACGCGTAA	CR2	CATTCGCCTCCTGAGATTGTAGGGCGTTTAAACTACCACATGTCGACATACACGTTATGCTGCCGCTTTGAATTGTTTAGCGATAAAGTCGAAGATCCGCGCTCCGGCACTTGTGTTAGGCGCATCTGATAGGTGAGACAGGAGCGTACCAAGACTGCGGGTGGCATTACTAGTGTTAACGTCAC
Vcp	gGTATTTACCAAATCGCCGTA	CR3	CCAGCCGAGTACTTTAGCCTTGTAGGACACAGCGGGTGTAGCTTCAGTGTACTACAGCGGCTCCACAAATACAGTCCTACGTTGGACATTGTGTGTAATCTGGACGCGCGCAAACCGACTTCCGTATCAGTACAGACTTACGGCTTGGAACATAGACCGCAGCGCAAATGATTCGGACTGCGCTT
Pmpcb	gGGACCGACTAAGAAGCACAC	CR1	CTTTAAACCTGTCTACGTTCGACCGTGTGATAGCGTGAATATCCCTCCAACACGTGGTGACGTCTACTTGCACTATTCGACCGAGGTCTTGTAGCGTAGTGGATTCCCGCTAGCCCGTTAGGTGGTAACGTCGACGTTACACTTAACGGTGATCTGGACTACTGCCGTGGCACCTTAATTTAACA
control	gGAACGTCCGTTAATCGTAAA	CR2	GGAAACATCCGCTCATATTGTAGCGCCATGCCGCTCAGATATTGAATAGCCGCCAGGGCCAATGAAACTAGTCCGGTGAGTCTGTGTTATGCATGATTGGCTACACCTCGGTGTAAGCTGTCGGATGATTATATGCATGCGCGACTAAAGCCGAAACGATACGTGAAGATGACATGATCTATGTT
Hspa8	gCGACTTACCAAAAACTGTGT	CR3	TCGCTATCTAATCGGGAACAAAGCGGTTGGACCACAAGGCCGCTACTGAATACCAAATGTCAGCAGTCCGCCACCCTACTCTGTCAAATTTAGCACCCAAATCCGCTGGCGAAACGTTTGTATGGATATCTTTCGCCGCATGCGAGTATAATCGTGCAATCCTAGTCACATATACCGGTGCTTGG
Lgr4	gGGTTGGTGAATGCGAAGTCG	CR1	TCCTCTTGAAAGGTAAGCTACAGACAACCGACGAATATTTACGCTGCGACACGTAACCCGCGGAGTTTAGGAGAGCGGAGGAGTTTGGTCATACCCGACCAGCTATGTTGGCGAGCGTGGCGAAGGATTATACCGCCGTCTTTGCATTCAGCCCTTTAGTCCGGCCAAATGGGCTTCTCGTGTAC
control	gCCACGCGTTAAGCGCCGAAC	CR2	TCGGACCTTTCGAGGTCTGAGTCCTTAACACTTGTGCAGACACCGGCGTATACAACACGCTGTATCAGCATTTCACCGTTGTCGTAGGTCCAGTAAGTGTTCGTTACGGTAGGCCGTCTCAACAAAGTTACGGACGAAGCTTACAAGCGCTTCTGAGTTAAACTTGCCTTCGCAGTCAGTATTAT
Lias	gCTGGGGTGAGGCATTCCACG	CR3	CTGGCATACCCTTAAGGCGCACCGACACAATACCTACGATGCCAATATCGCCACTAAGGCGATCGGGTATTGCAGATCTAGCAACGGTTGAACTCTTCTCGATCTCAACGACCGCACGTCGTTGATACTGTCGGCGTGTACTAGGAGCAGAACAAACTTAGACTTTCGGCCATAGAGCGTATCGC
Ran	gCAAGTTCAACGTGTGGGACA	CR1	CGGGTTGTGCCCGAATAAGTAAGAACGGCCGGTAAGAATTGCTGCCGCTATCACACGTGTATCTATAAAGAGGCGAGCTGTAGGGCCCGAATTCCGAATTCGAAGATAGGGTGAAGACGCTTCGCTACCTTCCAACGATCGTCATGACCGATCTCGAACAATTAGGCATCGCTTCTTTCAATCAA
Hspe1	gTCGTGGCTGTGGGGTCAGGA	CR2	TAGGATGGCTGACGAGGGCCAGTAATGATATCTGCGCAGCAGTCCTCGCAATGAACAAGCCATTACTCGTAGCCCAAATCGCACAGTATGCGATCTTGCGAAGACAATCTACTCGCGAATAGGACGTAGGGCGCTTAATCCTCTGAAGACACCCGTATGCCAATAAGCTGAAACTCTCCGCGTTT
Mdm2	gTCGGAACAAGAGACTCTGGT	CR3	GGGACTTGCATGGTGGCATTCTAATGGCGGGTTACACTCTCCAATGGGTTCCGGCTGTAGAGATAATCCTGAACGCGGTGAGCATTTACTATTCGTGAGCTTAACTGCGCAGATACCATGCCGTTTATAGGCTTCCCATGGTTACGCGAGTTGCTATACCCGTAGAGAGTCTGAACAGCAGTATA
Trappc5	gGAAGGCACTGTTCGGCAAGG	CR1	GTCTCTCAATAGGCTCACGCGTCTATAGTTAACCCAGACTCGGACGTTGTTACCACGATTCATGCGGTAGAGTCGGATCACAATTGATTGCGGCAGATTGTAGGCGCTACATGCAATTCGGTGGTATGTCTGGAGTATGCTGTTCCGTACTTGGACCTCAACGTAACGGGCCCTGAATATGTCAT
Dnajc17	gGCTAAAGTGGAAGTGCAAGA	CR2	AAGTCTTAGAGGTTTGGTTGCCGTATCACAGCTCCTGTTACGTGTTATCACACCTCACCCTGGTATCAAGGGCACCGAACCAAATCGACGAGCGGTAACTTGTCACCTTCGTCTACCCAACAATTCGCGGCAGGCAAGATAGTGCGACTGGGCTGATATTCCGTAGAAGTGCGCGACACACGCTA
Scfd1	gCAGCTGGTGCTAGACCAAAG	CR3	AGCCGCGATAAACCGGATCACATGACTCTTCCGCACCGATAGAAATACATGACCCGCACACTCCGAATTACTTGTCCACGTAATGACCCTCTTGTCCGGTTGCGGTGACAAAGGGACAACATTGTTGCGATTGGACGCCGACCTTTAAGGGCGTTTAGCCTTTCATTCGCATTAAGCGCTCGGAA
Spcs3	gTATCAAATGTGATGAATCCC	CR1	CAATAGACGGTTTATTTCCGCTATAAGGCGGAATGCCCGCTAGCATCCGCGGAGACTTAAGGAGTGCACGACACGTAGTGCGATCTTAGAACTGCGGCCGTTGAGGTAGGTACAGCTATAGGAGCCGGATCGGAAGTGCCTCTGTTTCACACGTACGTCTGGGTAGGGTAGGAGTCAAGACGTAC
H2-T23	gGGATTACATCTCCCTGAACG	CR2	TATACTGTAGCTTCCGCATGACGGATGTCCGAACACGTAGTCATAAAGTTGCACGATTGTTCACGGTCGAGACAATGCTGTTGCGCCCATTGCGAAGAAGCCATAGGACTCGGCATTTAAACCAGTCACGCTTGAGACACTCCGAGTCACGTGGAATGTTACGAGTGGCCTCTTTAGATACCTGT
Cyp2f2	gAGGCCTGTGATAGTCCTCAG	CR3	GAGGTATTACTGTGGGACGCGTGACGTTAGTACTTAGACTGTCGCAAGGAACCATTAGGTGATTGCCGGAACCTTAGACTGGCGACCTACCTCGATGTTAACCGGGATTCTTCTTGTCGAAGTCTGCGCTTCCGAGAGAGTGCTTGCTTCGACAAGGAGCGATAGGTAGCACAAAGGTACCAAGG
Rptor	gTCGAGACCATCGACAAGATG	CR1	AATGAGAATAGTTGTAAGGTGGGCGCATAGGTCTGTTGTTATTACGCCACAAGCTACTCGCTAGTACTCAAAGTATCGCGCTATGAAGGGTGCGGTAGCTTTCCGAGCACTACTATGGCGCGGGATAACTGTAACATCGCCCAGCACGGATCGTAGAGAACCTTGTCGACCCGTGCTGCTGTCTG
Rb1	gACACGAGTGTAATATAGATG	CR2	TCGTTTGCGTTCTCCGAGAAAGATATGTGTAGCGAGAATCTCGGATGCCTGTGAGACTATTGCGACGGATTAACACCTGCGGGAAATTCACGCCTAACATTTACGACTCTCGTATGCCGGGTGTGCAGGTAACGGTACAACTGCAAGGCAATGCCAGATTCGAGCACCGCGAGTAATGTCGCGTA
Eftud2	gCTATCCATCTCTCACCACCA	CR3	AAGGACACCAACTAGCATCCTCTACTGAACCCTAGCGGGATCGGAATAGTGGAGATTCTCGTGCATGAGATAGCTGCTAAGTTCAGGACAGTGGTACTTCCAGACGTATTACAAATCCGTTAGCACGAAGGGAAGCAAGCTCGCCTGAACCGCAGTTATGGTTCGGCTTTACAGCAACCCTGGTG
Cpt1a	gTCGTCGCACGGTAGACCGTG	CR1	ATGACCCAAGAGGTTAGGGCTCGCACGTACCAAATGTGCCGCGAATGCACTACGGTTACCCAGCCGTACCTCAACGTCAATACTTGTCGTCGTGGTCGGGAAGAGATATCCCTCACTCACCCAGTTAGCGCAGAACGCCCTGACATACTCAGTCTCATGTGCGCGGGTTAGTCGCCTAAGCCCAG
control	gTCAGCAAGAGTATCCGGACT	CR2	CTCCCTTATTCGTATTCTGCCTCCACACGTTACGGCTGATAGCGTCCTTATCCGTTACCTGAACATGAGCGTAGCACCAGTTAGCAATTTGCCTCCCAGTCACGAAACTTCTATCGAATCCATGCATCCGCGACACCGCCTGATTTAACGTTGGAATATCTGTGCAGCGCGCGACCACCTGTCAA
Tuba1a	gCTGCTACAGAAAGCTGCTCG	CR3	GGTACGTGGCGGCTCCACTTCTAGTTAACGCCTAATCACTCGCTACGCAATGAGAAGTTCAGAGCAACGTCTATCGAAAGGCCCAGACTTAGTATCAACCCGCCCACTTATTGTCCACTCTATGCCCGATCTCAAGGTTTACGAACTGGCCCATACAAGGCACCGATGTCAGATCGGCACACAGG
control	gAGGTTTATAGGCGTAGTAAG	CR1	TCAGTCAGGTAGATATGTCGAGACTCGGGCGCTATATCAGCCGGAGTTCGGCCAAAGGCATGTAGCTCATAGTTCGCAGTACTAGATCCGCATCATTCGTCGTTTCTCGTGGTTCTAGGCGATAGCAACGGCGTAATCTGTGAGCCAATAAGTTGCGTCAGTTGAAACATAAGGGTTCCATTCCC
Cul5	gACGACGAGAGTGTAACTCTG	CR2	CCCTAGCAAACTAAGCAAGTTCCCGGGTTTGCAGTCAAGTGTTAAATGGCGAGTGTCAGACGCTGTTGTGTCCACGCTAATTCCACCAGTCCGCTTATAACTACGGATGATTAGCGCGCAGTATCAAGCGAGTGCAGGTCCAAGCTACGGTTATGAGACGGCTAGTGGAGCGTGTCGGCAAGGAG
Cd36	gGAAGAACAAATCTGTACACG	CR3	TGGGCTGCGTTTCTCCTCATCTGCGTGAAAGCGGATGCGTCCAACTGCACCGCTGATATGCGGCTATTGGGCTCGTAAGTCAGTGATGTAGCTCTACGAAGTCACGTTCAGAGTACTATTGCGTGATTACGAGCCCATATGTATCTGACGCCAGGAGTCGAAGCTATTGTGCCTTGGCATGAAGG
Zw10	gTAGAAATTGGAAAAGTCCCT	CR1	ACACACATCTCCTCTTAACACGTCGATACCCTGTGCACTCCTTAACTGGGCTCGGCGATTATCTCTCGAACCGTGGCATGTACCGCCCAACGGGTAATTGCTCACCTTACACGGTCGTGCTGTACCTACGACCGTTGAGGTTCCGTACCGCTGTACCCTATTCGCGGTACCGGGAATTGGCCTGG
Insig2	gGTCCAGTGTCATGCGCTGCG	CR2	GTCATAAGTTCCTCTTATCCGGGTTACGCAGCTATTAACCCGGTTGTTACGGCGACACTATTATTGCCTATGGCAATGGACGTAAGGCAACGTCTATTGCCCTTTAAGTGAGGCTCTGTGAAACGTAGTACTGTTGCACGGGTTCTAGAACGTATGTACCTCAGGCACCGTGTGACACCGCGTAC
Glul	gATGCTGGAGTCAAGATTACG	CR3	TCCGATCTCACGATTTAGCCACTACACGTGTCGGCGACGCTTCTGTACCACATCGTTATCGACGAAACCTCTCGTAATCAGGATTACGGGTCGCGAGTACACTACTGCGCCACACCCATGTCGTTAGAGCCTTTGTTCCACGCGTCTTATTTATGCGCACGCCAGCAATTCCCATTATACTCTAC
Serpina1b	gAGCTGGACAGTATGCTGCAA	CR1	TCCGGTTAGTAAACCGGGTTGCGATGCTTTGACTTCTATTCGATAGGCACGGCTGTGATTACACTAGCAGGACTCCAATCAAGAGCAGGTGCAGGGTAATCATAAAGCCATAACTTGGGCTGGCAATTAGGCGCTGTGCGATAACGCACTTGAGAAGCAAGCGTTATTTGCATTGATACGGCGAA
Nfyc	gATCTTCTTAATACGAGCCAG	CR2	GCGCGACTTGAGGGTCCGAATAGCGAAATCCTAACCGCACGTTGTCTACCCGTCGTCTTACTCCGTGTATCTCCCGCTACCGGTAAATTTAATGCAGGTTAACTTTGGCCAATAGCTCCCTTTCCCAGTACACGCACCAATGCTTCGTCTATGCATGAATTGGAGCCGACTGGTGTCCGTATCTA
Hyou1	gGTCCGTATTTGAGACCCTGG	CR3	GGACTAACTCTTGGTCGAGTTGTGGGAGTCATGCAACTGACCACTCATGCACCGAATTGCTCTTTGCGCTTGCAGCACCTATTGAATAGCATAGTGGTCTGGCGTTCCTCGCATAGGAGTGTGAACTCCACAGAGCGTGCGAATGATAACGTCTCGTCAACGCGTACATCAAGTTGACGAAATAG
Myl12b	gGCTAAACGGCACTGACCCCG	CR1	CCGATCAGAAGCCCTCACATAATGCATCCGACTTCCCTGCGACCTTGGTTGCAGACGCATTTACCTCAGTTAGGCAAAGCGTTACCCGCCATTTGACTCGGTCAGTCCTTATCCACGCATGCGACTAAGGCGTATCGTCATCCGATAGCCGCATTTCAGGTTGCACCGTGTTGGTTCAGTAGCTT
Arnt	gGGGCTATTAAGCGACGGTCA	CR2	GGACTAGTTAAGTGCAATTGGGCGACGTGTGGACTCTAGTCGATGCTTGACGTCGTCGTCTACATGGTGTTAAGCGGCGCTAGGATAGGTCTGCGCAGAGAATCACCGTGTCGAATCCTCATTTCAGGGACGGAGTGACTAGCTCCATGGTAGCTAAGGTGCGCAGCGTGCAGTTCATTCCGGAA
Copb2	gGAGCACGCTGAATTACGGAA	CR3	ACCATTTGCACATTAGACAACGGGACCTAACCCGTTGACGAACTGGCGACGAGTACAGCATGGCACGTTCGTCATACAGGTAAATCACAGGCCATGCGTCGTAAAGAACAGCGACTCAATACCGATCACGTTACTTTGTCTCTAGTACCGGGCAGTCCTTGTAGAGCTCTAACTGTTCCAGCGTT
Aars	gAAGAACGCTCAGGTCCGAGG	CR1	GAACTAGTGCGCGTTACGGTAACCACGACTCGTTACGTTGTCATAGTGCGCATCTCGGTAAACGACGTGCTAATACATGCTTCCACAACCGCGGGTAACGTTTCTACCGCGGCAAGCAAGGGTGGAATGAGCAATCCGTAGGTAAGAGTTGTTCTTCAGTTGGCGGCATATCCTTCATATTAGAG
Smg5	gTGCATCCAGTAGACTATGGG	CR2	GGAGGTTACTTTCCCTGGCGTAACGCCATTTCCCAAGCAACATCGTCGGTCGGAAGGTACTTGGAAAGCCAGGTGCAACACCGTAGACGATAACGCACGGGTGAACGACCGTAGGGTGAGAACTCACCTAGCACCCGTAATCGAATAGCAATTCCGACTTAAACAATGGCTCTATCACCTAGTAA
Rpl18a	gGAAGATGAAGAAGTCATCCG	CR3	CCATGACGTCCAACTGGCATTCGCTACACTGCGTCTTGTTCGGAGGCATTACGGTAACATCTTATTTGTTCACTTGCCGATCTACGGTCAACCGCGTAACCAATTTGGGTCGATTGCGACCTGACGACTTCCATACCTATGACAGGCGTTGCCCACCCTGACTTTCAACGATACCGTGGCACTGC
Maob	gGGAAAATCATATGCCTTCAG	CR1	GCCTTTATTGGATGTAGCGATCAACGTGCCGGTAGAGACAGGTTGAGTAATTTCTGCGTTGAGCGATAAGACTCTCTCCGTCTTAGTCTACCGCCTATTGTCGTTTGCGCTGTTTGGGCCTACGTAGAGTATCGTGGTCATTGCGGTCGTAAACGCCAGGAATTATCGGCTATATCACAGATATT
Apc	gTCAATAGGGGTGTAGTGATG	CR2	ACCGAACCGTAAGGACTGTTAACGAAGGCCTGCAGTTCATACCGTGGGCGTCTCCGTTGCATTATCGCATATTCCCACGCTTCGATGCACGACATTTAAACGGTGGCCATGGTTGACGCCAACAAAGGAGTAGTCTAACGGTGGTACGTTACCGTCGATAGGCCTTTGGCGGATGCAAGATGCAA
Fabp1	gGAACTTTGAGCCATTCATGA	CR3	AGACGCGACTCCTCACGCTCTTAGATAGAGCTTACGCACTCTCCAGTTGCACGCGGATTAGTGTACTTCCTCCCATGCGCCTTTCGTTATTTAACTGAGCACGTACCCGTCTTGTCTAGTACCGGAATTGAAACACCGCTAATACACGACGAGCATCCCGTCAGGTACGCCTAAGGTCGAAATTA
Hnf4a	gCAGGTTTAGCCGACAATGTG	CR1	AATGATTTGTGTAGCGGTGCAGGCGTCAGAAATCCATAGTCTTGTTCGCTAACCCGCCCTATAAGCTATAGCGGTTCTTGGGTCGTCTCTCGGTTCTTTCCGTTAATGCCCAGTTACTCACGGGTACGTTTATTGGTCTTCGCTAGCTGTGCCCTGTAATACAACACAAGACGGTAACGTTGAGT
Nf1	gACTCTAACCATTGCAAACCA	CR2	CAACGAATCATTCTATGCGCGCTCCAAATCAACCAATGAATGAAACTGCACCCTATGCGGTATAACGCGGCAGAATTGGCTTAAAGCATAGCTCCAGGGCGGCAGTACTTGGACTGTATCGGTGCTAAACTAGTTAAGCCGATCAGCTAGTCGTCGCGCGAGTTTATGTAGGACAGATATGTAGG
Rrn3	gCTCTGACTTCTATTCAACCA	CR3	TTAAAGGATTGGCTCGGTGGCACCAATAAACAATCTAGTCGAGTACGGGAAAGAGGTTTAGCACCCAGCCAACGTAACGCAATGGAATGCACGGCAGCTCACGTAGTTTACGGGTGAGCCAGTGTAAGACCGGGATATTAGGTGAACTGGTATATTGCGAGATTGCTCCAGTCAAGGAGAGCTAT
