## Supplemental Table 7 for "A platform for multimodal *in vivo* pooled genetic screens reveals regulators of liver function"

gene_id	shift	target_sequence	barcode	target_sequence_rc_left	target_sequence_rc_right	target_sequence_rc_right_GC	target_sequence_rc_right_Tm	target_sequence_rc_left_GC	target_sequence_rc_left_Tm	splintr_probe	splintr_probe_with_primers
Tbcb_gBC_00000	0	CCGGGAATGACGCCGGCTATTACACTCCTAAGGTAGTAGACTGCCTGCGTTGGGTAGACT	001011100010100000	TAGGAGTGTAATAGCCGGCGTCATTCCCGG	AGTCTACCCAACGCAGGCAGTCTACTACCT	53.333333333333336	71.82937824331862	56.666666666666664	72.89296269942486	TAGGAGTGTAATAGCCGGCGTCATTCCCGGtaACTTCAGCTGCCCCGGGTGAAGAtaTTAGTCTCGCGCGCCtTATTTAACCGACACCtTATGAAGGCGTTCCCtTCGAGGCTAACCTTCtTAGACGATCCAGACGtTCGCTAGGTTGGTTCtAGTCTACCCAACGCAGGCAGTCTACTACCT	CGCAAACTGGTGCGGAAGGCgtatccatgtacTAGGAGTGTAATAGCCGGCGTCATTCCCGGtaACTTCAGCTGCCCCGGGTGAAGAtaTTAGTCTCGCGCGCCtTATTTAACCGACACCtTATGAAGGCGTTCCCtTCGAGGCTAACCTTCtTAGACGATCCAGACGtTCGCTAGGTTGGTTCtAGTCTACCCAACGCAGGCAGTCTACTACCTcgtatgatggcGTCGATGCAGCGCGAAAGGG
Tbcb_gBC_00000	60	AGAAGAGAAGAACGGAGTTCTACAGACTTGGTGCGCAATCATGGTGTTGAGCTCGCACGT	001011100010100000	CACCAAGTCTGTAGAACTCCGTTCTTCTCTTCT	ACGTGCGAGCTCAACACCATGATTGCG	55.55555555555556	72.04210178920749	45.45454545454545	69.45425400883397	CACCAAGTCTGTAGAACTCCGTTCTTCTCTTCTtaACTTCAGCTGCCCCGGGTGAAGAtaTTAGTCTCGCGCGCCtTATTTAACCGACACCtTATGAAGGCGTTCCCtTCGAGGCTAACCTTCtTAGACGATCCAGACGtTCGCTAGGTTGGTTCtACGTGCGAGCTCAACACCATGATTGCG	CGCAAACTGGTGCGGAAGGCgtatccatgtacCACCAAGTCTGTAGAACTCCGTTCTTCTCTTCTtaACTTCAGCTGCCCCGGGTGAAGAtaTTAGTCTCGCGCGCCtTATTTAACCGACACCtTATGAAGGCGTTCCCtTCGAGGCTAACCTTCtTAGACGATCCAGACGtTCGCTAGGTTGGTTCtACGTGCGAGCTCAACACCATGATTGCGcgtatgatggcGTCGATGCAGCGCGAAAGGG
Tbcb_gBC_00000	120	AATTAGCGAAAGTCCCTGCGTGCTACGAGCATAGGTTGGGAGTGAACCGTACCAGTTCAT	001011100010100000	TGCTCGTAGCACGCAGGGACTTTCGCTAATT	ATGAACTGGTACGGTTCACTCCCAACCTA	48.275862068965516	69.25641975704804	51.61290322580645	73.57900773559186	TGCTCGTAGCACGCAGGGACTTTCGCTAATTtaACTTCAGCTGCCCCGGGTGAAGAtaTTAGTCTCGCGCGCCtTATTTAACCGACACCtTATGAAGGCGTTCCCtTCGAGGCTAACCTTCtTAGACGATCCAGACGtTCGCTAGGTTGGTTCtATGAACTGGTACGGTTCACTCCCAACCTA	CGCAAACTGGTGCGGAAGGCgtatccatgtacTGCTCGTAGCACGCAGGGACTTTCGCTAATTtaACTTCAGCTGCCCCGGGTGAAGAtaTTAGTCTCGCGCGCCtTATTTAACCGACACCtTATGAAGGCGTTCCCtTCGAGGCTAACCTTCtTAGACGATCCAGACGtTCGCTAGGTTGGTTCtATGAACTGGTACGGTTCACTCCCAACCTAcgtatgatggcGTCGATGCAGCGCGAAAGGG
Dhdds_gBC_00001	0	TCTCCAATCTCTACACCCTTCGTACCCTACACAGGCCGGTTCTTCGCGATGTAGCTATAC	000101100000100101	AGGGTACGAAGGGTGTAGAGATTGGAGA	GTATAGCTACATCGCGAAGAACCGGCCTGTGT	53.125	73.14043642859752	50	68.21043700084778	AGGGTACGAAGGGTGTAGAGATTGGAGAtaACTTCAGCTGCCCCGGGTGAAGAtaGCTTTGAGACGGTTCtTATGAAGGCGTTCCCtTCGAGGCTAACCTTCtTCGCTAGGTTGGTTCtACCACGTACCGCCTTtAAGTCATCGAAGCGTtGTATAGCTACATCGCGAAGAACCGGCCTGTGT	CGCAAACTGGTGCGGAAGGCgtatccatgtacAGGGTACGAAGGGTGTAGAGATTGGAGAtaACTTCAGCTGCCCCGGGTGAAGAtaGCTTTGAGACGGTTCtTATGAAGGCGTTCCCtTCGAGGCTAACCTTCtTCGCTAGGTTGGTTCtACCACGTACCGCCTTtAAGTCATCGAAGCGTtGTATAGCTACATCGCGAAGAACCGGCCTGTGTcgtatgatggcGTCGATGCAGCGCGAAAGGG
Dhdds_gBC_00001	60	CGTAAAGAAGCGAAGCGCCGGACAAAGCTATAACATGCACCCTATGATGCGCAATGGTTG	000101100000100101	TAGCTTTGTCCGGCGCTTCGCTTCTTTACG	CAACCATTGCGCATCATAGGGTGCATGTTA	46.666666666666664	70.12208626868221	53.333333333333336	72.92825872868201	TAGCTTTGTCCGGCGCTTCGCTTCTTTACGtaACTTCAGCTGCCCCGGGTGAAGAtaGCTTTGAGACGGTTCtTATGAAGGCGTTCCCtTCGAGGCTAACCTTCtTCGCTAGGTTGGTTCtACCACGTACCGCCTTtAAGTCATCGAAGCGTtCAACCATTGCGCATCATAGGGTGCATGTTA	CGCAAACTGGTGCGGAAGGCgtatccatgtacTAGCTTTGTCCGGCGCTTCGCTTCTTTACGtaACTTCAGCTGCCCCGGGTGAAGAtaGCTTTGAGACGGTTCtTATGAAGGCGTTCCCtTCGAGGCTAACCTTCtTCGCTAGGTTGGTTCtACCACGTACCGCCTTtAAGTCATCGAAGCGTtCAACCATTGCGCATCATAGGGTGCATGTTAcgtatgatggcGTCGATGCAGCGCGAAAGGG
Dhdds_gBC_00001	120	TCGGTCACCGGTAAATGACGACGATTGGAAAGTGCAGACGATACCAGATTACGCAGATGA	000101100000100101	TTTCCAATCGTCGTCATTTACCGGTGACCGA	TCATCTGCGTAATCTGGTATCGTCTGCAC	48.275862068965516	68.59032591862973	48.38709677419355	71.78156560413282	TTTCCAATCGTCGTCATTTACCGGTGACCGAtaACTTCAGCTGCCCCGGGTGAAGAtaGCTTTGAGACGGTTCtTATGAAGGCGTTCCCtTCGAGGCTAACCTTCtTCGCTAGGTTGGTTCtACCACGTACCGCCTTtAAGTCATCGAAGCGTtTCATCTGCGTAATCTGGTATCGTCTGCAC	CGCAAACTGGTGCGGAAGGCgtatccatgtacTTTCCAATCGTCGTCATTTACCGGTGACCGAtaACTTCAGCTGCCCCGGGTGAAGAtaGCTTTGAGACGGTTCtTATGAAGGCGTTCCCtTCGAGGCTAACCTTCtTCGCTAGGTTGGTTCtACCACGTACCGCCTTtAAGTCATCGAAGCGTtTCATCTGCGTAATCTGGTATCGTCTGCACcgtatgatggcGTCGATGCAGCGCGAAAGGG
Cyp3a11_gBC_00002	0	GAGCTAGCACGACTTCGTCACTTGAGGCTATAGGACTCTCGTCAAATCCGGGTATTTGTA	011010110010000000	ATAGCCTCAAGTGACGAAGTCGTGCTAGCTC	TACAAATACCCGGATTTGACGAGAGTCCT	44.827586206896555	67.58075158110518	51.61290322580645	71.41623017597561	ATAGCCTCAAGTGACGAAGTCGTGCTAGCTCtaACTTCAGCTGCCCCGGGTGAAGAtaGCTAATTCAGGCGCTtTTAGTCTCGCGCGCCtTATTTAACCGACACCtTCGAGGCTAACCTTCtCCGCAAGGCATCATTtTAGACGATCCAGACGtTACAAATACCCGGATTTGACGAGAGTCCT	CGCAAACTGGTGCGGAAGGCgtatccatgtacATAGCCTCAAGTGACGAAGTCGTGCTAGCTCtaACTTCAGCTGCCCCGGGTGAAGAtaGCTAATTCAGGCGCTtTTAGTCTCGCGCGCCtTATTTAACCGACACCtTCGAGGCTAACCTTCtCCGCAAGGCATCATTtTAGACGATCCAGACGtTACAAATACCCGGATTTGACGAGAGTCCTcgtatgatggcGTCGATGCAGCGCGAAAGGG
Cyp3a11_gBC_00002	60	CCTCGACATTCCCAGGTCTAAGCACACAAGTCGGCATAGCACAATGAGTTCGACGCGAGG	011010110010000000	CTTGTGTGCTTAGACCTGGGAATGTCGAGG	CCTCGCGTCGAACTCATTGTGCTATGCCGA	56.666666666666664	73.96052543249249	53.333333333333336	70.64754911648032	CTTGTGTGCTTAGACCTGGGAATGTCGAGGtaACTTCAGCTGCCCCGGGTGAAGAtaGCTAATTCAGGCGCTtTTAGTCTCGCGCGCCtTATTTAACCGACACCtTCGAGGCTAACCTTCtCCGCAAGGCATCATTtTAGACGATCCAGACGtCCTCGCGTCGAACTCATTGTGCTATGCCGA	CGCAAACTGGTGCGGAAGGCgtatccatgtacCTTGTGTGCTTAGACCTGGGAATGTCGAGGtaACTTCAGCTGCCCCGGGTGAAGAtaGCTAATTCAGGCGCTtTTAGTCTCGCGCGCCtTATTTAACCGACACCtTCGAGGCTAACCTTCtCCGCAAGGCATCATTtTAGACGATCCAGACGtCCTCGCGTCGAACTCATTGTGCTATGCCGAcgtatgatggcGTCGATGCAGCGCGAAAGGG
Cyp3a11_gBC_00002	120	CGATTACCTCGTGGTTCAACGAGAAATCATTCACTGGGCGTGACCATACTGTCTATCCAT	011010110010000000	TGATTTCTCGTTGAACCACGAGGTAATCG	ATGGATAGACAGTATGGTCACGCCCAGTGAA	48.38709677419355	70.82233444195197	44.827586206896555	67.43002791389137	TGATTTCTCGTTGAACCACGAGGTAATCGtaACTTCAGCTGCCCCGGGTGAAGAtaGCTAATTCAGGCGCTtTTAGTCTCGCGCGCCtTATTTAACCGACACCtTCGAGGCTAACCTTCtCCGCAAGGCATCATTtTAGACGATCCAGACGtATGGATAGACAGTATGGTCACGCCCAGTGAA	CGCAAACTGGTGCGGAAGGCgtatccatgtacTGATTTCTCGTTGAACCACGAGGTAATCGtaACTTCAGCTGCCCCGGGTGAAGAtaGCTAATTCAGGCGCTtTTAGTCTCGCGCGCCtTATTTAACCGACACCtTCGAGGCTAACCTTCtCCGCAAGGCATCATTtTAGACGATCCAGACGtATGGATAGACAGTATGGTCACGCCCAGTGAAcgtatgatggcGTCGATGCAGCGCGAAAGGG
Rpl38_gBC_00003	0	CATCAAGCCAGCGAGTGTCGCTGGTAACGATTCGGAGGTCTTCGATTCGTCTATGACGGG	010101010000100010	TCGTTACCAGCGACACTCGCTGGCTTGATG	CCCGTCATAGACGAATCGAAGACCTCCGAA	53.333333333333336	71.11069643437838	56.666666666666664	73.93825066299024	TCGTTACCAGCGACACTCGCTGGCTTGATGtaACTTCAGCTGCCCCGGGTGAAGAtaGCTAATTCAGGCGCTtGCTTTGAGACGGTTCtTATGAAGGCGTTCCCtCCGCAAGGCATCATTtTCGCTAGGTTGGTTCtACGACATGCGAGAAAtCCCGTCATAGACGAATCGAAGACCTCCGAA	CGCAAACTGGTGCGGAAGGCgtatccatgtacTCGTTACCAGCGACACTCGCTGGCTTGATGtaACTTCAGCTGCCCCGGGTGAAGAtaGCTAATTCAGGCGCTtGCTTTGAGACGGTTCtTATGAAGGCGTTCCCtCCGCAAGGCATCATTtTCGCTAGGTTGGTTCtACGACATGCGAGAAAtCCCGTCATAGACGAATCGAAGACCTCCGAAcgtatgatggcGTCGATGCAGCGCGAAAGGG
Rpl38_gBC_00003	60	TTCTATCATTCGGTTCTCGTTAACTACCGCACTTGTGATCCGGTTATATGTACCGGTGCT	010101010000100010	AGTGCGGTAGTTAACGAGAACCGAATGATAGAA	AGCACCGGTACATATAACCGGATCACA	48.148148148148145	67.66886432859314	42.42424242424242	69.53529620554144	AGTGCGGTAGTTAACGAGAACCGAATGATAGAAtaACTTCAGCTGCCCCGGGTGAAGAtaGCTAATTCAGGCGCTtGCTTTGAGACGGTTCtTATGAAGGCGTTCCCtCCGCAAGGCATCATTtTCGCTAGGTTGGTTCtACGACATGCGAGAAAtAGCACCGGTACATATAACCGGATCACA	CGCAAACTGGTGCGGAAGGCgtatccatgtacAGTGCGGTAGTTAACGAGAACCGAATGATAGAAtaACTTCAGCTGCCCCGGGTGAAGAtaGCTAATTCAGGCGCTtGCTTTGAGACGGTTCtTATGAAGGCGTTCCCtCCGCAAGGCATCATTtTCGCTAGGTTGGTTCtACGACATGCGAGAAAtAGCACCGGTACATATAACCGGATCACAcgtatgatggcGTCGATGCAGCGCGAAAGGG
Rpl38_gBC_00003	120	TCATCAAACCCGTGAACCCACCATTAGCGTTCCAAATTTAACCGGGTTGTCATACGCATG	010101010000100010	AACGCTAATGGTGGGTTCACGGGTTTGATGA	CATGCGTATGACAACCCGGTTAAATTTGG	44.827586206896555	67.48723176	48.38709677419355	72.28328309502729	AACGCTAATGGTGGGTTCACGGGTTTGATGAtaACTTCAGCTGCCCCGGGTGAAGAtaGCTAATTCAGGCGCTtGCTTTGAGACGGTTCtTATGAAGGCGTTCCCtCCGCAAGGCATCATTtTCGCTAGGTTGGTTCtACGACATGCGAGAAAtCATGCGTATGACAACCCGGTTAAATTTGG	CGCAAACTGGTGCGGAAGGCgtatccatgtacAACGCTAATGGTGGGTTCACGGGTTTGATGAtaACTTCAGCTGCCCCGGGTGAAGAtaGCTAATTCAGGCGCTtGCTTTGAGACGGTTCtTATGAAGGCGTTCCCtCCGCAAGGCATCATTtTCGCTAGGTTGGTTCtACGACATGCGAGAAAtCATGCGTATGACAACCCGGTTAAATTTGGcgtatgatggcGTCGATGCAGCGCGAAAGGG
Zfp830_gBC_00004	0	CTAGCGCCGCTGGGTCAGAGACTTCGTACTGCACCGACAGATGCTCTGTCGTACTCGTAT	001100001110001000	CAGTACGAAGTCTCTGACCCAGCGGCGCTAG	ATACGAGTACGACAGAGCATCTGTCGGTG	51.724137931034484	69.5697007	61.29032258064516	74.64632882792495	CAGTACGAAGTCTCTGACCCAGCGGCGCTAGtaACTTCAGCTGCCCCGGGTGAAGAtaTTAGTCTCGCGCGCCtGCTTTGAGACGGTTCtAGTATTCCGGTGAACtGTTAGCCGACCGATAtTAGACGATCCAGACGtAATTACTGCGGACGAtATACGAGTACGACAGAGCATCTGTCGGTG	CGCAAACTGGTGCGGAAGGCgtatccatgtacCAGTACGAAGTCTCTGACCCAGCGGCGCTAGtaACTTCAGCTGCCCCGGGTGAAGAtaTTAGTCTCGCGCGCCtGCTTTGAGACGGTTCtAGTATTCCGGTGAACtGTTAGCCGACCGATAtTAGACGATCCAGACGtAATTACTGCGGACGAtATACGAGTACGACAGAGCATCTGTCGGTGcgtatgatggcGTCGATGCAGCGCGAAAGGG
Zfp830_gBC_00004	60	AGAGGTGTCCCGATTGTTCGCAATGTTACGTAACGTCTAGCTGTTAGCGGAACCGGTGGG	001100001110001000	ACGTAACATTGCGAACAATCGGGACACCTCT	CCCACCGGTTCCGCTAACAGCTAGACGTT	58.62068965517241	73.59397706301831	48.38709677419355	71.98995689103498	ACGTAACATTGCGAACAATCGGGACACCTCTtaACTTCAGCTGCCCCGGGTGAAGAtaTTAGTCTCGCGCGCCtGCTTTGAGACGGTTCtAGTATTCCGGTGAACtGTTAGCCGACCGATAtTAGACGATCCAGACGtAATTACTGCGGACGAtCCCACCGGTTCCGCTAACAGCTAGACGTT	CGCAAACTGGTGCGGAAGGCgtatccatgtacACGTAACATTGCGAACAATCGGGACACCTCTtaACTTCAGCTGCCCCGGGTGAAGAtaTTAGTCTCGCGCGCCtGCTTTGAGACGGTTCtAGTATTCCGGTGAACtGTTAGCCGACCGATAtTAGACGATCCAGACGtAATTACTGCGGACGAtCCCACCGGTTCCGCTAACAGCTAGACGTTcgtatgatggcGTCGATGCAGCGCGAAAGGG
Zfp830_gBC_00004	120	TACGCGATAGGAACGTGAGTCTAAGAGCAAAGACGAATTGCCCAATATCGGTGCATTCAG	001100001110001000	TGCTCTTAGACTCACGTTCCTATCGCGTA	CTGAATGCACCGATATTGGGCAATTCGTCTT	45.16129032258065	69.94012756463724	48.275862068965516	68.98848518647026	TGCTCTTAGACTCACGTTCCTATCGCGTAtaACTTCAGCTGCCCCGGGTGAAGAtaTTAGTCTCGCGCGCCtGCTTTGAGACGGTTCtAGTATTCCGGTGAACtGTTAGCCGACCGATAtTAGACGATCCAGACGtAATTACTGCGGACGAtCTGAATGCACCGATATTGGGCAATTCGTCTT	CGCAAACTGGTGCGGAAGGCgtatccatgtacTGCTCTTAGACTCACGTTCCTATCGCGTAtaACTTCAGCTGCCCCGGGTGAAGAtaTTAGTCTCGCGCGCCtGCTTTGAGACGGTTCtAGTATTCCGGTGAACtGTTAGCCGACCGATAtTAGACGATCCAGACGtAATTACTGCGGACGAtCTGAATGCACCGATATTGGGCAATTCGTCTTcgtatgatggcGTCGATGCAGCGCGAAAGGG
Gpn1_gBC_00005	0	GCCCTTGAATATCAAACATCTTAGTGCGCAAGCCGTCCAATACGCCTACTGACCCGTTGT	000101000001101100	CTTGCGCACTAAGATGTTTGATATTCAAGGGC	ACAACGGGTCAGTAGGCGTATTGGACGG	57.142857142857146	71.97754295602482	43.75	68.93626149275076	CTTGCGCACTAAGATGTTTGATATTCAAGGGCtaACTTCAGCTGCCCCGGGTGAAGAtaGCTTTGAGACGGTTCtTATGAAGGCGTTCCCtGCCAACGAGGATTGAtTCGCTAGGTTGGTTCtAATTACTGCGGACGAtACCACGTACCGCCTTtACAACGGGTCAGTAGGCGTATTGGACGG	CGCAAACTGGTGCGGAAGGCgtatccatgtacCTTGCGCACTAAGATGTTTGATATTCAAGGGCtaACTTCAGCTGCCCCGGGTGAAGAtaGCTTTGAGACGGTTCtTATGAAGGCGTTCCCtGCCAACGAGGATTGAtTCGCTAGGTTGGTTCtAATTACTGCGGACGAtACCACGTACCGCCTTtACAACGGGTCAGTAGGCGTATTGGACGGcgtatgatggcGTCGATGCAGCGCGAAAGGG
Gpn1_gBC_00005	60	GGAGCGCATTTGCACCTTCTGCGATCCGTCTTCTCGTCCTTCCACGTATGCGAACAACAA	000101000001101100	AGACGGATCGCAGAAGGTGCAAATGCGCTCC	TTGTTGTTCGCATACGTGGAAGGACGAGA	48.275862068965516	70.32625132	58.064516129032256	75.88876200354787	AGACGGATCGCAGAAGGTGCAAATGCGCTCCtaACTTCAGCTGCCCCGGGTGAAGAtaGCTTTGAGACGGTTCtTATGAAGGCGTTCCCtGCCAACGAGGATTGAtTCGCTAGGTTGGTTCtAATTACTGCGGACGAtACCACGTACCGCCTTtTTGTTGTTCGCATACGTGGAAGGACGAGA	CGCAAACTGGTGCGGAAGGCgtatccatgtacAGACGGATCGCAGAAGGTGCAAATGCGCTCCtaACTTCAGCTGCCCCGGGTGAAGAtaGCTTTGAGACGGTTCtTATGAAGGCGTTCCCtGCCAACGAGGATTGAtTCGCTAGGTTGGTTCtAATTACTGCGGACGAtACCACGTACCGCCTTtTTGTTGTTCGCATACGTGGAAGGACGAGAcgtatgatggcGTCGATGCAGCGCGAAAGGG
Gpn1_gBC_00005	120	ATCACAGGAACCACGAATTAGTTCATCACACAAGTCGGCGCCTCACGTACAGTCTCTTTC	000101000001101100	TGTGTGATGAACTAATTCGTGGTTCCTGTGAT	GAAAGAGACTGTACGTGAGGCGCCGACT	57.142857142857146	71.84275110008019	40.625	68.68532170134114	TGTGTGATGAACTAATTCGTGGTTCCTGTGATtaACTTCAGCTGCCCCGGGTGAAGAtaGCTTTGAGACGGTTCtTATGAAGGCGTTCCCtGCCAACGAGGATTGAtTCGCTAGGTTGGTTCtAATTACTGCGGACGAtACCACGTACCGCCTTtGAAAGAGACTGTACGTGAGGCGCCGACT	CGCAAACTGGTGCGGAAGGCgtatccatgtacTGTGTGATGAACTAATTCGTGGTTCCTGTGATtaACTTCAGCTGCCCCGGGTGAAGAtaGCTTTGAGACGGTTCtTATGAAGGCGTTCCCtGCCAACGAGGATTGAtTCGCTAGGTTGGTTCtAATTACTGCGGACGAtACCACGTACCGCCTTtGAAAGAGACTGTACGTGAGGCGCCGACTcgtatgatggcGTCGATGCAGCGCGAAAGGG
Hsp90ab1_gBC_00006	0	GGGTCGGCATTATGGTTGTATGACAGGGTGGGTGCCTGACATAAATCGCAGGCGGACGGT	101101000000001001	CCCACCCTGTCATACAACCATAATGCCGACCC	ACCGTCCGCCTGCGATTTATGTCAGGCA	57.142857142857146	74.00697981	56.25	73.72418814	CCCACCCTGTCATACAACCATAATGCCGACCCtaACTTCAGCTGCCCCGGGTGAAGAtaGGGCGTAAACCTGATtTTAGTCTCGCGCGCCtGCTTTGAGACGGTTCtTATGAAGGCGTTCCCtAATTACTGCGGACGAtAAGTCATCGAAGCGTtACCGTCCGCCTGCGATTTATGTCAGGCA	CGCAAACTGGTGCGGAAGGCgtatccatgtacCCCACCCTGTCATACAACCATAATGCCGACCCtaACTTCAGCTGCCCCGGGTGAAGAtaGGGCGTAAACCTGATtTTAGTCTCGCGCGCCtGCTTTGAGACGGTTCtTATGAAGGCGTTCCCtAATTACTGCGGACGAtAAGTCATCGAAGCGTtACCGTCCGCCTGCGATTTATGTCAGGCAcgtatgatggcGTCGATGCAGCGCGAAAGGG
Hsp90ab1_gBC_00006	60	CAACGACCTGGTTTCTTTACTGATCGCACAGCGTTTGCACTGGTTCACCACAATCGGTTA	101101000000001001	CGCTGTGCGATCAGTAAAGAAACCAGGTCGTTG	TAACCGATTGTGGTGAACCAGTGCAAA	44.44444444444444	67.61340177100186	51.515151515151516	72.98155842	CGCTGTGCGATCAGTAAAGAAACCAGGTCGTTGtaACTTCAGCTGCCCCGGGTGAAGAtaGGGCGTAAACCTGATtTTAGTCTCGCGCGCCtGCTTTGAGACGGTTCtTATGAAGGCGTTCCCtAATTACTGCGGACGAtAAGTCATCGAAGCGTtTAACCGATTGTGGTGAACCAGTGCAAA	CGCAAACTGGTGCGGAAGGCgtatccatgtacCGCTGTGCGATCAGTAAAGAAACCAGGTCGTTGtaACTTCAGCTGCCCCGGGTGAAGAtaGGGCGTAAACCTGATtTTAGTCTCGCGCGCCtGCTTTGAGACGGTTCtTATGAAGGCGTTCCCtAATTACTGCGGACGAtAAGTCATCGAAGCGTtTAACCGATTGTGGTGAACCAGTGCAAAcgtatgatggcGTCGATGCAGCGCGAAAGGG
Hsp90ab1_gBC_00006	120	CATGATGCTAAAGCCTCCGTATAGGAAAGGGCTATCGTCCGACTATATGTGAATGCCCGT	101101000000001001	AGCCCTTTCCTATACGGAGGCTTTAGCATCATG	ACGGGCATTCACATATAGTCGGACGAT	48.148148148148145	67.92258439141261	48.484848484848484	71.48717163507854	AGCCCTTTCCTATACGGAGGCTTTAGCATCATGtaACTTCAGCTGCCCCGGGTGAAGAtaGGGCGTAAACCTGATtTTAGTCTCGCGCGCCtGCTTTGAGACGGTTCtTATGAAGGCGTTCCCtAATTACTGCGGACGAtAAGTCATCGAAGCGTtACGGGCATTCACATATAGTCGGACGAT	CGCAAACTGGTGCGGAAGGCgtatccatgtacAGCCCTTTCCTATACGGAGGCTTTAGCATCATGtaACTTCAGCTGCCCCGGGTGAAGAtaGGGCGTAAACCTGATtTTAGTCTCGCGCGCCtGCTTTGAGACGGTTCtTATGAAGGCGTTCCCtAATTACTGCGGACGAtAAGTCATCGAAGCGTtACGGGCATTCACATATAGTCGGACGATcgtatgatggcGTCGATGCAGCGCGAAAGGG
Arfrp1_gBC_00007	0	GTGACATTCGTGTCGTATGCGGCTATCGGAGTGTCCCGCTAACGCAGTTGAGGATTACGC	001010101001001000	CACTCCGATAGCCGCATACGACACGAATGTCAC	GCGTAATCCTCAACTGCGTTAGCGGGA	55.55555555555556	70.89035738774817	54.54545454545455	73.59712553	CACTCCGATAGCCGCATACGACACGAATGTCACtaACTTCAGCTGCCCCGGGTGAAGAtaTTAGTCTCGCGCGCCtTATTTAACCGACACCtTCGAGGCTAACCTTCtAGTATTCCGGTGAACtGCCAACGAGGATTGAtAATTACTGCGGACGAtGCGTAATCCTCAACTGCGTTAGCGGGA	CGCAAACTGGTGCGGAAGGCgtatccatgtacCACTCCGATAGCCGCATACGACACGAATGTCACtaACTTCAGCTGCCCCGGGTGAAGAtaTTAGTCTCGCGCGCCtTATTTAACCGACACCtTCGAGGCTAACCTTCtAGTATTCCGGTGAACtGCCAACGAGGATTGAtAATTACTGCGGACGAtGCGTAATCCTCAACTGCGTTAGCGGGAcgtatgatggcGTCGATGCAGCGCGAAAGGG
Arfrp1_gBC_00007	60	GCCTAATTGGGTGAGTCTAAACCAAACATCCCACCGTCGCCGTAGTTCTGTGTTCAGTCT	001010101001001000	TGGGATGTTTGGTTTAGACTCACCCAATTAGGC	AGACTGAACACAGAACTACGGCGACGG	55.55555555555556	70.28771262688872	45.45454545454545	70.58008184066523	TGGGATGTTTGGTTTAGACTCACCCAATTAGGCtaACTTCAGCTGCCCCGGGTGAAGAtaTTAGTCTCGCGCGCCtTATTTAACCGACACCtTCGAGGCTAACCTTCtAGTATTCCGGTGAACtGCCAACGAGGATTGAtAATTACTGCGGACGAtAGACTGAACACAGAACTACGGCGACGG	CGCAAACTGGTGCGGAAGGCgtatccatgtacTGGGATGTTTGGTTTAGACTCACCCAATTAGGCtaACTTCAGCTGCCCCGGGTGAAGAtaTTAGTCTCGCGCGCCtTATTTAACCGACACCtTCGAGGCTAACCTTCtAGTATTCCGGTGAACtGCCAACGAGGATTGAtAATTACTGCGGACGAtAGACTGAACACAGAACTACGGCGACGGcgtatgatggcGTCGATGCAGCGCGAAAGGG
Arfrp1_gBC_00007	120	AAGTGACGGACTCGTGATCCTATCGCAGAATCCGTTAAATGGCACATCGATCGAGCTTCA	001010101001001000	TTCTGCGATAGGATCACGAGTCCGTCACTT	TGAAGCTCGATCGATGTGCCATTTAACGGA	46.666666666666664	70.48476074098187	50	70.88746309103504	TTCTGCGATAGGATCACGAGTCCGTCACTTtaACTTCAGCTGCCCCGGGTGAAGAtaTTAGTCTCGCGCGCCtTATTTAACCGACACCtTCGAGGCTAACCTTCtAGTATTCCGGTGAACtGCCAACGAGGATTGAtAATTACTGCGGACGAtTGAAGCTCGATCGATGTGCCATTTAACGGA	CGCAAACTGGTGCGGAAGGCgtatccatgtacTTCTGCGATAGGATCACGAGTCCGTCACTTtaACTTCAGCTGCCCCGGGTGAAGAtaTTAGTCTCGCGCGCCtTATTTAACCGACACCtTCGAGGCTAACCTTCtAGTATTCCGGTGAACtGCCAACGAGGATTGAtAATTACTGCGGACGAtTGAAGCTCGATCGATGTGCCATTTAACGGAcgtatgatggcGTCGATGCAGCGCGAAAGGG
Pck1_gBC_00008	0	GGCTCTACGCAATGACCACGGACATTCGTTATGTCCCGGACGTATGAGAAGACTGTACCT	100110000011010000	TAACGAATGTCCGTGGTCATTGCGTAGAGCC	AGGTACAGTCTTCTCATACGTCCGGGACA	51.724137931034484	70.11677865	51.61290322580645	72.16782245123056	TAACGAATGTCCGTGGTCATTGCGTAGAGCCtaACTTCAGCTGCCCCGGGTGAAGAtaGGGCGTAAACCTGATtGCTTTGAGACGGTTCtTATTTAACCGACACCtTAGACGATCCAGACGtGCCAACGAGGATTGAtGCCTCGTAACTTGGTtAGGTACAGTCTTCTCATACGTCCGGGACA	CGCAAACTGGTGCGGAAGGCgtatccatgtacTAACGAATGTCCGTGGTCATTGCGTAGAGCCtaACTTCAGCTGCCCCGGGTGAAGAtaGGGCGTAAACCTGATtGCTTTGAGACGGTTCtTATTTAACCGACACCtTAGACGATCCAGACGtGCCAACGAGGATTGAtGCCTCGTAACTTGGTtAGGTACAGTCTTCTCATACGTCCGGGACAcgtatgatggcGTCGATGCAGCGCGAAAGGG
Pck1_gBC_00008	60	CCCACGACCCGTCCATAGAGGCGTAGTCTGTTTACGCAGGTTGGATGCGATGTACCGACA	100110000011010000	AAACAGACTACGCCTCTATGGACGGGTCGTGGG	TGTCGGTACATCGCATCCAACCTGCGT	55.55555555555556	72.23072983134341	57.57575757575758	75.34279979478822	AAACAGACTACGCCTCTATGGACGGGTCGTGGGtaACTTCAGCTGCCCCGGGTGAAGAtaGGGCGTAAACCTGATtGCTTTGAGACGGTTCtTATTTAACCGACACCtTAGACGATCCAGACGtGCCAACGAGGATTGAtGCCTCGTAACTTGGTtTGTCGGTACATCGCATCCAACCTGCGT	CGCAAACTGGTGCGGAAGGCgtatccatgtacAAACAGACTACGCCTCTATGGACGGGTCGTGGGtaACTTCAGCTGCCCCGGGTGAAGAtaGGGCGTAAACCTGATtGCTTTGAGACGGTTCtTATTTAACCGACACCtTAGACGATCCAGACGtGCCAACGAGGATTGAtGCCTCGTAACTTGGTtTGTCGGTACATCGCATCCAACCTGCGTcgtatgatggcGTCGATGCAGCGCGAAAGGG
Pck1_gBC_00008	120	ACTTTAAGTGGGCCTGCGTTATATGTAGCCTTACAGCATGTGGTATGCGTTTGACCGATT	100110000011010000	AAGGCTACATATAACGCAGGCCCACTTAAAGT	AATCGGTCAAACGCATACCACATGCTGT	46.42857142857143	69.56766002059231	43.75	70.05235059378055	AAGGCTACATATAACGCAGGCCCACTTAAAGTtaACTTCAGCTGCCCCGGGTGAAGAtaGGGCGTAAACCTGATtGCTTTGAGACGGTTCtTATTTAACCGACACCtTAGACGATCCAGACGtGCCAACGAGGATTGAtGCCTCGTAACTTGGTtAATCGGTCAAACGCATACCACATGCTGT	CGCAAACTGGTGCGGAAGGCgtatccatgtacAAGGCTACATATAACGCAGGCCCACTTAAAGTtaACTTCAGCTGCCCCGGGTGAAGAtaGGGCGTAAACCTGATtGCTTTGAGACGGTTCtTATTTAACCGACACCtTAGACGATCCAGACGtGCCAACGAGGATTGAtGCCTCGTAACTTGGTtAATCGGTCAAACGCATACCACATGCTGTcgtatgatggcGTCGATGCAGCGCGAAAGGG
control_gBC_00009	0	GGCCGATCTTAGACAATTCCCGGACTGAATCGTCTTTCAGTCGTGGTGAATCCAAATGAT	100100010000010011	TTCAGTCCGGGAATTGTCTAAGATCGGCC	ATCATTTGGATTCACCACGACTGAAAGACGA	41.935483870967744	68.84064359365863	51.724137931034484	70.17103393735727	TTCAGTCCGGGAATTGTCTAAGATCGGCCtaACTTCAGCTGCCCCGGGTGAAGAtaGGGCGTAAACCTGATtGCTTTGAGACGGTTCtCCGCAAGGCATCATTtGCCTCGTAACTTGGTtACGACATGCGAGAAAtAAGTCATCGAAGCGTtATCATTTGGATTCACCACGACTGAAAGACGA	CGCAAACTGGTGCGGAAGGCgtatccatgtacTTCAGTCCGGGAATTGTCTAAGATCGGCCtaACTTCAGCTGCCCCGGGTGAAGAtaGGGCGTAAACCTGATtGCTTTGAGACGGTTCtCCGCAAGGCATCATTtGCCTCGTAACTTGGTtACGACATGCGAGAAAtAAGTCATCGAAGCGTtATCATTTGGATTCACCACGACTGAAAGACGAcgtatgatggcGTCGATGCAGCGCGAAAGGG
control_gBC_00009	60	ATCGTCCAAGAAGGAATGCGCCTGAGTGGTGCTCTACCGCCAGACGTAGACGGTAAGTGT	100100010000010011	ACCACTCAGGCGCATTCCTTCTTGGACGAT	ACACTTACCGTCTACGTCTGGCGGTAGAGC	56.666666666666664	72.61929398221542	53.333333333333336	73.43808499793255	ACCACTCAGGCGCATTCCTTCTTGGACGATtaACTTCAGCTGCCCCGGGTGAAGAtaGGGCGTAAACCTGATtGCTTTGAGACGGTTCtCCGCAAGGCATCATTtGCCTCGTAACTTGGTtACGACATGCGAGAAAtAAGTCATCGAAGCGTtACACTTACCGTCTACGTCTGGCGGTAGAGC	CGCAAACTGGTGCGGAAGGCgtatccatgtacACCACTCAGGCGCATTCCTTCTTGGACGATtaACTTCAGCTGCCCCGGGTGAAGAtaGGGCGTAAACCTGATtGCTTTGAGACGGTTCtCCGCAAGGCATCATTtGCCTCGTAACTTGGTtACGACATGCGAGAAAtAAGTCATCGAAGCGTtACACTTACCGTCTACGTCTGGCGGTAGAGCcgtatgatggcGTCGATGCAGCGCGAAAGGG
control_gBC_00009	120	AGCGATACGGCCGTAGACGCTGTAGTTATTATCACCCGAACCAAACCTGGCATCCATGGT	100100010000010011	TAACTACAGCGTCTACGGCCGTATCGCT	ACCATGGATGCCAGGTTTGGTTCGGGTGATAA	50	73.40364665953297	53.57142857142857	70.92020411111508	TAACTACAGCGTCTACGGCCGTATCGCTtaACTTCAGCTGCCCCGGGTGAAGAtaGGGCGTAAACCTGATtGCTTTGAGACGGTTCtCCGCAAGGCATCATTtGCCTCGTAACTTGGTtACGACATGCGAGAAAtAAGTCATCGAAGCGTtACCATGGATGCCAGGTTTGGTTCGGGTGATAA	CGCAAACTGGTGCGGAAGGCgtatccatgtacTAACTACAGCGTCTACGGCCGTATCGCTtaACTTCAGCTGCCCCGGGTGAAGAtaGGGCGTAAACCTGATtGCTTTGAGACGGTTCtCCGCAAGGCATCATTtGCCTCGTAACTTGGTtACGACATGCGAGAAAtAAGTCATCGAAGCGTtACCATGGATGCCAGGTTTGGTTCGGGTGATAAcgtatgatggcGTCGATGCAGCGCGAAAGGG
Ctnnb1_gBC_00010	0	ATGACGGCAATCATACAGCTAACCGTTCACACCGGTGAGGGTCTACCTGCCGACCAAGAG	101100000010101000	GGTGTGAACGGTTAGCTGTATGATTGCCGTCAT	CTCTTGGTCGGCAGGTAGACCCTCACC	62.96296296296296	71.68169396650092	48.484848484848484	72.29358348066012	GGTGTGAACGGTTAGCTGTATGATTGCCGTCATtaACTTCAGCTGCCCCGGGTGAAGAtaGGGCGTAAACCTGATtTTAGTCTCGCGCGCCtGCTTTGAGACGGTTCtTAGACGATCCAGACGtTCGCTAGGTTGGTTCtAATTACTGCGGACGAtCTCTTGGTCGGCAGGTAGACCCTCACC	CGCAAACTGGTGCGGAAGGCgtatccatgtacGGTGTGAACGGTTAGCTGTATGATTGCCGTCATtaACTTCAGCTGCCCCGGGTGAAGAtaGGGCGTAAACCTGATtTTAGTCTCGCGCGCCtGCTTTGAGACGGTTCtTAGACGATCCAGACGtTCGCTAGGTTGGTTCtAATTACTGCGGACGAtCTCTTGGTCGGCAGGTAGACCCTCACCcgtatgatggcGTCGATGCAGCGCGAAAGGG
Ctnnb1_gBC_00010	60	CTATGACGAACTGACTGTAGCAGTAGGGATGATGCATGTCATGATGCAACTGACTGCCGT	101100000010101000	TCATCCCTACTGCTACAGTCAGTTCGTCATAG	ACGGCAGTCAGTTGCATCATGACATGCA	50	71.28558757378937	46.875	68.9828981	TCATCCCTACTGCTACAGTCAGTTCGTCATAGtaACTTCAGCTGCCCCGGGTGAAGAtaGGGCGTAAACCTGATtTTAGTCTCGCGCGCCtGCTTTGAGACGGTTCtTAGACGATCCAGACGtTCGCTAGGTTGGTTCtAATTACTGCGGACGAtACGGCAGTCAGTTGCATCATGACATGCA	CGCAAACTGGTGCGGAAGGCgtatccatgtacTCATCCCTACTGCTACAGTCAGTTCGTCATAGtaACTTCAGCTGCCCCGGGTGAAGAtaGGGCGTAAACCTGATtTTAGTCTCGCGCGCCtGCTTTGAGACGGTTCtTAGACGATCCAGACGtTCGCTAGGTTGGTTCtAATTACTGCGGACGAtACGGCAGTCAGTTGCATCATGACATGCAcgtatgatggcGTCGATGCAGCGCGAAAGGG
Ctnnb1_gBC_00010	120	CATGTAACCAGGCCGCTCTAAGTCACTACGTTGTCCTAGCATGACACATGGCTTTCCGAG	101100000010101000	CAACGTAGTGACTTAGAGCGGCCTGGTTACATG	CTCGGAAAGCCATGTGTCATGCTAGGA	51.851851851851855	68.73303882753709	51.515151515151516	72.03265448429352	CAACGTAGTGACTTAGAGCGGCCTGGTTACATGtaACTTCAGCTGCCCCGGGTGAAGAtaGGGCGTAAACCTGATtTTAGTCTCGCGCGCCtGCTTTGAGACGGTTCtTAGACGATCCAGACGtTCGCTAGGTTGGTTCtAATTACTGCGGACGAtCTCGGAAAGCCATGTGTCATGCTAGGA	CGCAAACTGGTGCGGAAGGCgtatccatgtacCAACGTAGTGACTTAGAGCGGCCTGGTTACATGtaACTTCAGCTGCCCCGGGTGAAGAtaGGGCGTAAACCTGATtTTAGTCTCGCGCGCCtGCTTTGAGACGGTTCtTAGACGATCCAGACGtTCGCTAGGTTGGTTCtAATTACTGCGGACGAtCTCGGAAAGCCATGTGTCATGCTAGGAcgtatgatggcGTCGATGCAGCGCGAAAGGG
Emc4_gBC_00011	0	TGACTATAGGAAACGTAAGGACAGGTCGCTCTACTATCTGCACTAAGGCACTACAACCGT	000110000101100100	AGAGCGACCTGTCCTTACGTTTCCTATAGTCA	ACGGTTGTAGTGCCTTAGTGCAGATAGT	46.42857142857143	67.85239522992822	46.875	70.15598557969889	AGAGCGACCTGTCCTTACGTTTCCTATAGTCAtaACTTCAGCTGCCCCGGGTGAAGAtaGCTTTGAGACGGTTCtTATTTAACCGACACCtGTTAGCCGACCGATAtGCCAACGAGGATTGAtTCGCTAGGTTGGTTCtACCACGTACCGCCTTtACGGTTGTAGTGCCTTAGTGCAGATAGT	CGCAAACTGGTGCGGAAGGCgtatccatgtacAGAGCGACCTGTCCTTACGTTTCCTATAGTCAtaACTTCAGCTGCCCCGGGTGAAGAtaGCTTTGAGACGGTTCtTATTTAACCGACACCtGTTAGCCGACCGATAtGCCAACGAGGATTGAtTCGCTAGGTTGGTTCtACCACGTACCGCCTTtACGGTTGTAGTGCCTTAGTGCAGATAGTcgtatgatggcGTCGATGCAGCGCGAAAGGG
Emc4_gBC_00011	60	GGCCGACACATCTCGATCGTCGGTAGCAACAGGGAGCAACCGTAATCCTCGGTGCCAACT	000110000101100100	TTGCTACCGACGATCGAGATGTGTCGGCC	AGTTGGCACCGAGGATTACGGTTGCTCCCTG	58.064516129032256	75.09299353	58.62068965517241	73.51652801350042	TTGCTACCGACGATCGAGATGTGTCGGCCtaACTTCAGCTGCCCCGGGTGAAGAtaGCTTTGAGACGGTTCtTATTTAACCGACACCtGTTAGCCGACCGATAtGCCAACGAGGATTGAtTCGCTAGGTTGGTTCtACCACGTACCGCCTTtAGTTGGCACCGAGGATTACGGTTGCTCCCTG	CGCAAACTGGTGCGGAAGGCgtatccatgtacTTGCTACCGACGATCGAGATGTGTCGGCCtaACTTCAGCTGCCCCGGGTGAAGAtaGCTTTGAGACGGTTCtTATTTAACCGACACCtGTTAGCCGACCGATAtGCCAACGAGGATTGAtTCGCTAGGTTGGTTCtACCACGTACCGCCTTtAGTTGGCACCGAGGATTACGGTTGCTCCCTGcgtatgatggcGTCGATGCAGCGCGAAAGGG
Emc4_gBC_00011	120	TTGCCTAGCCCTACGTCAGGTACAGCCTGCTTTCGGGTGCTACGGTTACTCGCTTCCTCT	000110000101100100	CAGGCTGTACCTGACGTAGGGCTAGGCAA	AGAGGAAGCGAGTAACCGTAGCACCCGAAAG	54.83870967741935	73.01601831385199	58.62068965517241	72.91109293583708	CAGGCTGTACCTGACGTAGGGCTAGGCAAtaACTTCAGCTGCCCCGGGTGAAGAtaGCTTTGAGACGGTTCtTATTTAACCGACACCtGTTAGCCGACCGATAtGCCAACGAGGATTGAtTCGCTAGGTTGGTTCtACCACGTACCGCCTTtAGAGGAAGCGAGTAACCGTAGCACCCGAAAG	CGCAAACTGGTGCGGAAGGCgtatccatgtacCAGGCTGTACCTGACGTAGGGCTAGGCAAtaACTTCAGCTGCCCCGGGTGAAGAtaGCTTTGAGACGGTTCtTATTTAACCGACACCtGTTAGCCGACCGATAtGCCAACGAGGATTGAtTCGCTAGGTTGGTTCtACCACGTACCGCCTTtAGAGGAAGCGAGTAACCGTAGCACCCGAAAGcgtatgatggcGTCGATGCAGCGCGAAAGGG
Sec61b_gBC_00012	0	CACAACACAACACCATATCGGCAGGGTTACTCACTTCCGTCGCATCAGGTAATTCAACCC	100110001010000010	AACCCTGCCGATATGGTGTTGTGTTGTG	GGGTTGAATTACCTGATGCGACGGAAGTGAGT	50	71.9984512	50	69.75837246410032	AACCCTGCCGATATGGTGTTGTGTTGTGtaACTTCAGCTGCCCCGGGTGAAGAtaGGGCGTAAACCTGATtGCTTTGAGACGGTTCtTATTTAACCGACACCtAGTATTCCGGTGAACtTAGACGATCCAGACGtACGACATGCGAGAAAtGGGTTGAATTACCTGATGCGACGGAAGTGAGT	CGCAAACTGGTGCGGAAGGCgtatccatgtacAACCCTGCCGATATGGTGTTGTGTTGTGtaACTTCAGCTGCCCCGGGTGAAGAtaGGGCGTAAACCTGATtGCTTTGAGACGGTTCtTATTTAACCGACACCtAGTATTCCGGTGAACtTAGACGATCCAGACGtACGACATGCGAGAAAtGGGTTGAATTACCTGATGCGACGGAAGTGAGTcgtatgatggcGTCGATGCAGCGCGAAAGGG
Sec61b_gBC_00012	60	AATGCCACGTTCCGGTACGGGAATATTGGCCCTTAAGCGAACGGGCGTTCTGTTGTCTGA	100110001010000010	GGGCCAATATTCCCGTACCGGAACGTGGCATT	TCAGACAACAGAACGCCCGTTCGCTTAA	50	70.73463558051549	56.25	75.44648925135408	GGGCCAATATTCCCGTACCGGAACGTGGCATTtaACTTCAGCTGCCCCGGGTGAAGAtaGGGCGTAAACCTGATtGCTTTGAGACGGTTCtTATTTAACCGACACCtAGTATTCCGGTGAACtTAGACGATCCAGACGtACGACATGCGAGAAAtTCAGACAACAGAACGCCCGTTCGCTTAA	CGCAAACTGGTGCGGAAGGCgtatccatgtacGGGCCAATATTCCCGTACCGGAACGTGGCATTtaACTTCAGCTGCCCCGGGTGAAGAtaGGGCGTAAACCTGATtGCTTTGAGACGGTTCtTATTTAACCGACACCtAGTATTCCGGTGAACtTAGACGATCCAGACGtACGACATGCGAGAAAtTCAGACAACAGAACGCCCGTTCGCTTAAcgtatgatggcGTCGATGCAGCGCGAAAGGG
Sec61b_gBC_00012	120	ACCTCACGATTAGAATACCGCATCCGTACATGCGACATTAAGAACGCATTTCTGGGCCCG	100110001010000010	TGTACGGATGCGGTATTCTAATCGTGAGGT	CGGGCCCAGAAATGCGTTCTTAATGTCGCA	53.333333333333336	73.27506437	46.666666666666664	69.33778755	TGTACGGATGCGGTATTCTAATCGTGAGGTtaACTTCAGCTGCCCCGGGTGAAGAtaGGGCGTAAACCTGATtGCTTTGAGACGGTTCtTATTTAACCGACACCtAGTATTCCGGTGAACtTAGACGATCCAGACGtACGACATGCGAGAAAtCGGGCCCAGAAATGCGTTCTTAATGTCGCA	CGCAAACTGGTGCGGAAGGCgtatccatgtacTGTACGGATGCGGTATTCTAATCGTGAGGTtaACTTCAGCTGCCCCGGGTGAAGAtaGGGCGTAAACCTGATtGCTTTGAGACGGTTCtTATTTAACCGACACCtAGTATTCCGGTGAACtTAGACGATCCAGACGtACGACATGCGAGAAAtCGGGCCCAGAAATGCGTTCTTAATGTCGCAcgtatgatggcGTCGATGCAGCGCGAAAGGG
Tsc2_gBC_00013	0	CTACGGGCGGAAATGAATCTTCTAAGAGCGTCGAACTGCAAGACTACGGTACCTGGCGGA	010011001000000101	CGACGCTCTTAGAAGATTCATTTCCGCCCGTAG	TCCGCCAGGTACCGTAGTCTTGCAGTT	55.55555555555556	71.40267922937124	51.515151515151516	72.09321548293588	CGACGCTCTTAGAAGATTCATTTCCGCCCGTAGtaACTTCAGCTGCCCCGGGTGAAGAtaGCTAATTCAGGCGCTtTATTTAACCGACACCtTATGAAGGCGTTCCCtAGTATTCCGGTGAACtACCACGTACCGCCTTtAAGTCATCGAAGCGTtTCCGCCAGGTACCGTAGTCTTGCAGTT	CGCAAACTGGTGCGGAAGGCgtatccatgtacCGACGCTCTTAGAAGATTCATTTCCGCCCGTAGtaACTTCAGCTGCCCCGGGTGAAGAtaGCTAATTCAGGCGCTtTATTTAACCGACACCtTATGAAGGCGTTCCCtAGTATTCCGGTGAACtACCACGTACCGCCTTtAAGTCATCGAAGCGTtTCCGCCAGGTACCGTAGTCTTGCAGTTcgtatgatggcGTCGATGCAGCGCGAAAGGG
Tsc2_gBC_00013	60	ATCGTTTAGTGCAAGATGCCGATGAGTGCGCATCGACCTATTCGACAAGGGTTCACGGGC	010011001000000101	TGCGCACTCATCGGCATCTTGCACTAAACGAT	GCCCGTGAACCCTTGTCGAATAGGTCGA	57.142857142857146	71.9939277	50	74.01348061395868	TGCGCACTCATCGGCATCTTGCACTAAACGATtaACTTCAGCTGCCCCGGGTGAAGAtaGCTAATTCAGGCGCTtTATTTAACCGACACCtTATGAAGGCGTTCCCtAGTATTCCGGTGAACtACCACGTACCGCCTTtAAGTCATCGAAGCGTtGCCCGTGAACCCTTGTCGAATAGGTCGA	CGCAAACTGGTGCGGAAGGCgtatccatgtacTGCGCACTCATCGGCATCTTGCACTAAACGATtaACTTCAGCTGCCCCGGGTGAAGAtaGCTAATTCAGGCGCTtTATTTAACCGACACCtTATGAAGGCGTTCCCtAGTATTCCGGTGAACtACCACGTACCGCCTTtAAGTCATCGAAGCGTtGCCCGTGAACCCTTGTCGAATAGGTCGAcgtatgatggcGTCGATGCAGCGCGAAAGGG
Tsc2_gBC_00013	120	CCGTAACGATCATATCGGATTGAAAGGCGTTGACGATTCCAGTGTACAGCGAAAGGGCAG	010011001000000101	CGCCTTTCAATCCGATATGATCGTTACGG	CTGCCCTTTCGCTGTACACTGGAATCGTCAA	51.61290322580645	72.34970151197871	48.275862068965516	68.02520345	CGCCTTTCAATCCGATATGATCGTTACGGtaACTTCAGCTGCCCCGGGTGAAGAtaGCTAATTCAGGCGCTtTATTTAACCGACACCtTATGAAGGCGTTCCCtAGTATTCCGGTGAACtACCACGTACCGCCTTtAAGTCATCGAAGCGTtCTGCCCTTTCGCTGTACACTGGAATCGTCAA	CGCAAACTGGTGCGGAAGGCgtatccatgtacCGCCTTTCAATCCGATATGATCGTTACGGtaACTTCAGCTGCCCCGGGTGAAGAtaGCTAATTCAGGCGCTtTATTTAACCGACACCtTATGAAGGCGTTCCCtAGTATTCCGGTGAACtACCACGTACCGCCTTtAAGTCATCGAAGCGTtCTGCCCTTTCGCTGTACACTGGAATCGTCAAcgtatgatggcGTCGATGCAGCGCGAAAGGG
Npc1_gBC_00014	0	TCCGAGGCGTCCCGTGATATCCACATGATTCGTCGAAGCCAACTTCTATGCCATGAGCGT	000100010011101000	AATCATGTGGATATCACGGGACGCCTCGGA	ACGCTCATGGCATAGAAGTTGGCTTCGACG	53.333333333333336	72.62604206962544	53.333333333333336	72.72934882559434	AATCATGTGGATATCACGGGACGCCTCGGAtaACTTCAGCTGCCCCGGGTGAAGAtaGCTTTGAGACGGTTCtCCGCAAGGCATCATTtTAGACGATCCAGACGtGCCAACGAGGATTGAtTCGCTAGGTTGGTTCtAATTACTGCGGACGAtACGCTCATGGCATAGAAGTTGGCTTCGACG	CGCAAACTGGTGCGGAAGGCgtatccatgtacAATCATGTGGATATCACGGGACGCCTCGGAtaACTTCAGCTGCCCCGGGTGAAGAtaGCTTTGAGACGGTTCtCCGCAAGGCATCATTtTAGACGATCCAGACGtGCCAACGAGGATTGAtTCGCTAGGTTGGTTCtAATTACTGCGGACGAtACGCTCATGGCATAGAAGTTGGCTTCGACGcgtatgatggcGTCGATGCAGCGCGAAAGGG
Npc1_gBC_00014	60	GTCATAAGAGCCGTCAGGATTACCCATAGGAGAGCCGTCGATAATTCTAGTGGTCCGTTA	000100010011101000	TCTCCTATGGGTAATCCTGACGGCTCTTATGAC	TAACGGACCACTAGAATTATCGACGGC	48.148148148148145	66.46820901066076	48.484848484848484	70.33634729693273	TCTCCTATGGGTAATCCTGACGGCTCTTATGACtaACTTCAGCTGCCCCGGGTGAAGAtaGCTTTGAGACGGTTCtCCGCAAGGCATCATTtTAGACGATCCAGACGtGCCAACGAGGATTGAtTCGCTAGGTTGGTTCtAATTACTGCGGACGAtTAACGGACCACTAGAATTATCGACGGC	CGCAAACTGGTGCGGAAGGCgtatccatgtacTCTCCTATGGGTAATCCTGACGGCTCTTATGACtaACTTCAGCTGCCCCGGGTGAAGAtaGCTTTGAGACGGTTCtCCGCAAGGCATCATTtTAGACGATCCAGACGtGCCAACGAGGATTGAtTCGCTAGGTTGGTTCtAATTACTGCGGACGAtTAACGGACCACTAGAATTATCGACGGCcgtatgatggcGTCGATGCAGCGCGAAAGGG
Npc1_gBC_00014	120	TAGCGTCCACCGACTTCTATACATGTCGGTTGTACCTGATATTGGTAAGGTTGTGCCGCA	000100010011101000	ACAACCGACATGTATAGAAGTCGGTGGACGCTA	TGCGGCACAACCTTACCAATATCAGGT	48.148148148148145	68.73866489636993	48.484848484848484	72.14209834967573	ACAACCGACATGTATAGAAGTCGGTGGACGCTAtaACTTCAGCTGCCCCGGGTGAAGAtaGCTTTGAGACGGTTCtCCGCAAGGCATCATTtTAGACGATCCAGACGtGCCAACGAGGATTGAtTCGCTAGGTTGGTTCtAATTACTGCGGACGAtTGCGGCACAACCTTACCAATATCAGGT	CGCAAACTGGTGCGGAAGGCgtatccatgtacACAACCGACATGTATAGAAGTCGGTGGACGCTAtaACTTCAGCTGCCCCGGGTGAAGAtaGCTTTGAGACGGTTCtCCGCAAGGCATCATTtTAGACGATCCAGACGtGCCAACGAGGATTGAtTCGCTAGGTTGGTTCtAATTACTGCGGACGAtTGCGGCACAACCTTACCAATATCAGGTcgtatgatggcGTCGATGCAGCGCGAAAGGG
Emc2_gBC_00015	0	CCTCATCGGTGGTTTGATCCGCACCCTACATTCGCTTCGGATCTACACGAACAAGACAGG	010000101010011000	GAATGTAGGGTGCGGATCAAACCACCGATGAGG	CCTGTCTTGTTCGTGTAGATCCGAAGC	51.851851851851855	67.45925612	54.54545454545455	73.6909344	GAATGTAGGGTGCGGATCAAACCACCGATGAGGtaACTTCAGCTGCCCCGGGTGAAGAtaGCTAATTCAGGCGCTtTCGAGGCTAACCTTCtAGTATTCCGGTGAACtTAGACGATCCAGACGtGCCTCGTAACTTGGTtAATTACTGCGGACGAtCCTGTCTTGTTCGTGTAGATCCGAAGC	CGCAAACTGGTGCGGAAGGCgtatccatgtacGAATGTAGGGTGCGGATCAAACCACCGATGAGGtaACTTCAGCTGCCCCGGGTGAAGAtaGCTAATTCAGGCGCTtTCGAGGCTAACCTTCtAGTATTCCGGTGAACtTAGACGATCCAGACGtGCCTCGTAACTTGGTtAATTACTGCGGACGAtCCTGTCTTGTTCGTGTAGATCCGAAGCcgtatgatggcGTCGATGCAGCGCGAAAGGG
Emc2_gBC_00015	60	TCGTCCGTCTTCCGACCACGTGTCACGTATATTGGCCGATGTAAGGGAGGATAGTCCCGG	010000101010011000	TATACGTGACACGTGGTCGGAAGACGGACGA	CCGGGACTATCCTCCCTTACATCGGCCAA	58.62068965517241	72.70454239972156	54.83870967741935	73.62620868695649	TATACGTGACACGTGGTCGGAAGACGGACGAtaACTTCAGCTGCCCCGGGTGAAGAtaGCTAATTCAGGCGCTtTCGAGGCTAACCTTCtAGTATTCCGGTGAACtTAGACGATCCAGACGtGCCTCGTAACTTGGTtAATTACTGCGGACGAtCCGGGACTATCCTCCCTTACATCGGCCAA	CGCAAACTGGTGCGGAAGGCgtatccatgtacTATACGTGACACGTGGTCGGAAGACGGACGAtaACTTCAGCTGCCCCGGGTGAAGAtaGCTAATTCAGGCGCTtTCGAGGCTAACCTTCtAGTATTCCGGTGAACtTAGACGATCCAGACGtGCCTCGTAACTTGGTtAATTACTGCGGACGAtCCGGGACTATCCTCCCTTACATCGGCCAAcgtatgatggcGTCGATGCAGCGCGAAAGGG
Emc2_gBC_00015	120	AACCGACAATCATCTATAGCAGTCACGCGTGATAACTGGTGTGCGCTTTGCTGCGCGCAT	010000101010011000	TCACGCGTGACTGCTATAGATGATTGTCGGTT	ATGCGCGCAGCAAAGCGCACACCAGTTA	57.142857142857146	75.62447566955615	46.875	71.39423568453475	TCACGCGTGACTGCTATAGATGATTGTCGGTTtaACTTCAGCTGCCCCGGGTGAAGAtaGCTAATTCAGGCGCTtTCGAGGCTAACCTTCtAGTATTCCGGTGAACtTAGACGATCCAGACGtGCCTCGTAACTTGGTtAATTACTGCGGACGAtATGCGCGCAGCAAAGCGCACACCAGTTA	CGCAAACTGGTGCGGAAGGCgtatccatgtacTCACGCGTGACTGCTATAGATGATTGTCGGTTtaACTTCAGCTGCCCCGGGTGAAGAtaGCTAATTCAGGCGCTtTCGAGGCTAACCTTCtAGTATTCCGGTGAACtTAGACGATCCAGACGtGCCTCGTAACTTGGTtAATTACTGCGGACGAtATGCGCGCAGCAAAGCGCACACCAGTTAcgtatgatggcGTCGATGCAGCGCGAAAGGG
Ahsg_gBC_00016	0	GCAGTGAACCGCAGCCTATAACACATAGCTGTAGCGCACTGGAGTCCAATCGCAAATCGA	000101010100001010	ACAGCTATGTGTTATAGGCTGCGGTTCACTGC	TCGATTTGCGATTGGACTCCAGTGCGCT	53.57142857142857	72.60719741446883	50	72.19265553165292	ACAGCTATGTGTTATAGGCTGCGGTTCACTGCtaACTTCAGCTGCCCCGGGTGAAGAtaGCTTTGAGACGGTTCtTATGAAGGCGTTCCCtCCGCAAGGCATCATTtGTTAGCCGACCGATAtAATTACTGCGGACGAtACGACATGCGAGAAAtTCGATTTGCGATTGGACTCCAGTGCGCT	CGCAAACTGGTGCGGAAGGCgtatccatgtacACAGCTATGTGTTATAGGCTGCGGTTCACTGCtaACTTCAGCTGCCCCGGGTGAAGAtaGCTTTGAGACGGTTCtTATGAAGGCGTTCCCtCCGCAAGGCATCATTtGTTAGCCGACCGATAtAATTACTGCGGACGAtACGACATGCGAGAAAtTCGATTTGCGATTGGACTCCAGTGCGCTcgtatgatggcGTCGATGCAGCGCGAAAGGG
Ahsg_gBC_00016	60	TAACCAGCGCTCCCTCATTGATTAGTGGCGGTATGGCGGTCATGTGGTAGACGGCTCCTT	000101010100001010	TACCGCCACTAATCAATGAGGGAGCGCTGGTTA	AAGGAGCCGTCTACCACATGACCGCCA	59.25925925925926	73.30777916	51.515151515151516	74.00866545982626	TACCGCCACTAATCAATGAGGGAGCGCTGGTTAtaACTTCAGCTGCCCCGGGTGAAGAtaGCTTTGAGACGGTTCtTATGAAGGCGTTCCCtCCGCAAGGCATCATTtGTTAGCCGACCGATAtAATTACTGCGGACGAtACGACATGCGAGAAAtAAGGAGCCGTCTACCACATGACCGCCA	CGCAAACTGGTGCGGAAGGCgtatccatgtacTACCGCCACTAATCAATGAGGGAGCGCTGGTTAtaACTTCAGCTGCCCCGGGTGAAGAtaGCTTTGAGACGGTTCtTATGAAGGCGTTCCCtCCGCAAGGCATCATTtGTTAGCCGACCGATAtAATTACTGCGGACGAtACGACATGCGAGAAAtAAGGAGCCGTCTACCACATGACCGCCAcgtatgatggcGTCGATGCAGCGCGAAAGGG
Ahsg_gBC_00016	120	ATGCGCCTTGACTTACTGTAGACGTATAGCGTCCGGTGTCGCATGGCATACATATCATTA	000101010100001010	ACGCTATACGTCTACAGTAAGTCAAGGCGCAT	TAATGATATGTATGCCATGCGACACCGG	46.42857142857143	67.37651910989456	46.875	71.04847286910825	ACGCTATACGTCTACAGTAAGTCAAGGCGCATtaACTTCAGCTGCCCCGGGTGAAGAtaGCTTTGAGACGGTTCtTATGAAGGCGTTCCCtCCGCAAGGCATCATTtGTTAGCCGACCGATAtAATTACTGCGGACGAtACGACATGCGAGAAAtTAATGATATGTATGCCATGCGACACCGG	CGCAAACTGGTGCGGAAGGCgtatccatgtacACGCTATACGTCTACAGTAAGTCAAGGCGCATtaACTTCAGCTGCCCCGGGTGAAGAtaGCTTTGAGACGGTTCtTATGAAGGCGTTCCCtCCGCAAGGCATCATTtGTTAGCCGACCGATAtAATTACTGCGGACGAtACGACATGCGAGAAAtTAATGATATGTATGCCATGCGACACCGGcgtatgatggcGTCGATGCAGCGCGAAAGGG
Rpl37a_gBC_00017	0	GGCAACCGACATACTTGGCGGACAGCGATATAGTGTCAGTTACTCCATGGTACGTAACCT	100000010101000011	TCGCTGTCCGCCAAGTATGTCGGTTGCC	AGGTTACGTACCATGGAGTAACTGACACTATA	40.625	66.85265295954565	60.714285714285715	74.47968134722566	TCGCTGTCCGCCAAGTATGTCGGTTGCCtaACTTCAGCTGCCCCGGGTGAAGAtaGGGCGTAAACCTGATtCCGCAAGGCATCATTtGTTAGCCGACCGATAtGCCAACGAGGATTGAtACGACATGCGAGAAAtAAGTCATCGAAGCGTtAGGTTACGTACCATGGAGTAACTGACACTATA	CGCAAACTGGTGCGGAAGGCgtatccatgtacTCGCTGTCCGCCAAGTATGTCGGTTGCCtaACTTCAGCTGCCCCGGGTGAAGAtaGGGCGTAAACCTGATtCCGCAAGGCATCATTtGTTAGCCGACCGATAtGCCAACGAGGATTGAtACGACATGCGAGAAAtAAGTCATCGAAGCGTtAGGTTACGTACCATGGAGTAACTGACACTATAcgtatgatggcGTCGATGCAGCGCGAAAGGG
Rpl37a_gBC_00017	60	ATGATTGCTCGGACCCGTTGATTGATACGGTACGGGTTCAAAGGTATCTTCGCTGGGTAT	100000010101000011	ACCGTATCAATCAACGGGTCCGAGCAATCAT	ATACCCAGCGAAGATACCTTTGAACCCGT	48.275862068965516	69.77423244	48.38709677419355	71.77750276328157	ACCGTATCAATCAACGGGTCCGAGCAATCATtaACTTCAGCTGCCCCGGGTGAAGAtaGGGCGTAAACCTGATtCCGCAAGGCATCATTtGTTAGCCGACCGATAtGCCAACGAGGATTGAtACGACATGCGAGAAAtAAGTCATCGAAGCGTtATACCCAGCGAAGATACCTTTGAACCCGT	CGCAAACTGGTGCGGAAGGCgtatccatgtacACCGTATCAATCAACGGGTCCGAGCAATCATtaACTTCAGCTGCCCCGGGTGAAGAtaGGGCGTAAACCTGATtCCGCAAGGCATCATTtGTTAGCCGACCGATAtGCCAACGAGGATTGAtACGACATGCGAGAAAtAAGTCATCGAAGCGTtATACCCAGCGAAGATACCTTTGAACCCGTcgtatgatggcGTCGATGCAGCGCGAAAGGG
Rpl37a_gBC_00017	120	TGCGAATCGCGAAACTCTGCAATTCGCTAGCTGACATAGGCCATGCTACGTTCCAAATCA	100000010101000011	TAGCGAATTGCAGAGTTTCGCGATTCGCA	TGATTTGGAACGTAGCATGGCCTATGTCAGC	48.38709677419355	70.93306474	48.275862068965516	71.38488019039443	TAGCGAATTGCAGAGTTTCGCGATTCGCAtaACTTCAGCTGCCCCGGGTGAAGAtaGGGCGTAAACCTGATtCCGCAAGGCATCATTtGTTAGCCGACCGATAtGCCAACGAGGATTGAtACGACATGCGAGAAAtAAGTCATCGAAGCGTtTGATTTGGAACGTAGCATGGCCTATGTCAGC	CGCAAACTGGTGCGGAAGGCgtatccatgtacTAGCGAATTGCAGAGTTTCGCGATTCGCAtaACTTCAGCTGCCCCGGGTGAAGAtaGGGCGTAAACCTGATtCCGCAAGGCATCATTtGTTAGCCGACCGATAtGCCAACGAGGATTGAtACGACATGCGAGAAAtAAGTCATCGAAGCGTtTGATTTGGAACGTAGCATGGCCTATGTCAGCcgtatgatggcGTCGATGCAGCGCGAAAGGG
Cul5_gBC_00018	0	CACGCTACTGATTCTAACCGAAGGAGGCTCATTCCGAAGCCAGGTATGGCGCGGCACATA	000101001000110100	AATGAGCCTCCTTCGGTTAGAATCAGTAGCGTG	TATGTGCCGCGCCATACCTGGCTTCGG	62.96296296296296	74.59203036	48.484848484848484	71.46240843	AATGAGCCTCCTTCGGTTAGAATCAGTAGCGTGtaACTTCAGCTGCCCCGGGTGAAGAtaGCTTTGAGACGGTTCtTATGAAGGCGTTCCCtAGTATTCCGGTGAACtTCGCTAGGTTGGTTCtGCCTCGTAACTTGGTtACCACGTACCGCCTTtTATGTGCCGCGCCATACCTGGCTTCGG	CGCAAACTGGTGCGGAAGGCgtatccatgtacAATGAGCCTCCTTCGGTTAGAATCAGTAGCGTGtaACTTCAGCTGCCCCGGGTGAAGAtaGCTTTGAGACGGTTCtTATGAAGGCGTTCCCtAGTATTCCGGTGAACtTCGCTAGGTTGGTTCtGCCTCGTAACTTGGTtACCACGTACCGCCTTtTATGTGCCGCGCCATACCTGGCTTCGGcgtatgatggcGTCGATGCAGCGCGAAAGGG
Cul5_gBC_00018	60	TACCGATCCTGATACGCGTAAGCGCGGATTAGTCCACAAGGCCTATCATCCGAGTGCATA	000101001000110100	ATCCGCGCTTACGCGTATCAGGATCGGTA	TATGCACTCGGATGATAGGCCTTGTGGACTA	48.38709677419355	70.50055081159019	55.172413793103445	72.86783579516214	ATCCGCGCTTACGCGTATCAGGATCGGTAtaACTTCAGCTGCCCCGGGTGAAGAtaGCTTTGAGACGGTTCtTATGAAGGCGTTCCCtAGTATTCCGGTGAACtTCGCTAGGTTGGTTCtGCCTCGTAACTTGGTtACCACGTACCGCCTTtTATGCACTCGGATGATAGGCCTTGTGGACTA	CGCAAACTGGTGCGGAAGGCgtatccatgtacATCCGCGCTTACGCGTATCAGGATCGGTAtaACTTCAGCTGCCCCGGGTGAAGAtaGCTTTGAGACGGTTCtTATGAAGGCGTTCCCtAGTATTCCGGTGAACtTCGCTAGGTTGGTTCtGCCTCGTAACTTGGTtACCACGTACCGCCTTtTATGCACTCGGATGATAGGCCTTGTGGACTAcgtatgatggcGTCGATGCAGCGCGAAAGGG
Cul5_gBC_00018	120	CCAACCACGAACGTAGTTAATATCGCAGGTCCGGATTGTCTGTTCCCTTAGGGTAAACGG	000101001000110100	ACCTGCGATATTAACTACGTTCGTGGTTGG	CCGTTTACCCTAAGGGAACAGACAATCCGG	53.333333333333336	70.54292960213598	46.666666666666664	69.00404215265831	ACCTGCGATATTAACTACGTTCGTGGTTGGtaACTTCAGCTGCCCCGGGTGAAGAtaGCTTTGAGACGGTTCtTATGAAGGCGTTCCCtAGTATTCCGGTGAACtTCGCTAGGTTGGTTCtGCCTCGTAACTTGGTtACCACGTACCGCCTTtCCGTTTACCCTAAGGGAACAGACAATCCGG	CGCAAACTGGTGCGGAAGGCgtatccatgtacACCTGCGATATTAACTACGTTCGTGGTTGGtaACTTCAGCTGCCCCGGGTGAAGAtaGCTTTGAGACGGTTCtTATGAAGGCGTTCCCtAGTATTCCGGTGAACtTCGCTAGGTTGGTTCtGCCTCGTAACTTGGTtACCACGTACCGCCTTtCCGTTTACCCTAAGGGAACAGACAATCCGGcgtatgatggcGTCGATGCAGCGCGAAAGGG
Asl_gBC_00019	0	CTCCCAGACCGTCTGCGGTTCACAGCAAATAAGGTATCTGCGTTAGGAGGACCGGTGACT	001100000001010110	TTTGCTGTGAACCGCAGACGGTCTGGGAG	AGTCACCGGTCCTCCTAACGCAGATACCTTA	51.61290322580645	71.63082942943413	58.62068965517241	74.13179853955018	TTTGCTGTGAACCGCAGACGGTCTGGGAGtaACTTCAGCTGCCCCGGGTGAAGAtaTTAGTCTCGCGCGCCtGCTTTGAGACGGTTCtGCCAACGAGGATTGAtGCCTCGTAACTTGGTtACCACGTACCGCCTTtACGACATGCGAGAAAtAGTCACCGGTCCTCCTAACGCAGATACCTTA	CGCAAACTGGTGCGGAAGGCgtatccatgtacTTTGCTGTGAACCGCAGACGGTCTGGGAGtaACTTCAGCTGCCCCGGGTGAAGAtaTTAGTCTCGCGCGCCtGCTTTGAGACGGTTCtGCCAACGAGGATTGAtGCCTCGTAACTTGGTtACCACGTACCGCCTTtACGACATGCGAGAAAtAGTCACCGGTCCTCCTAACGCAGATACCTTAcgtatgatggcGTCGATGCAGCGCGAAAGGG
Asl_gBC_00019	60	TCTTGTATTTCACCGCACCAGTTAAGGCTCGCTGCCTTTAACCACGTGAACACTCTTCTG	001100000001010110	AGCGAGCCTTAACTGGTGCGGTGAAATACAAGA	CAGAAGAGTGTTCACGTGGTTAAAGGC	48.148148148148145	66.4471861	48.484848484848484	73.26189546169041	AGCGAGCCTTAACTGGTGCGGTGAAATACAAGAtaACTTCAGCTGCCCCGGGTGAAGAtaTTAGTCTCGCGCGCCtGCTTTGAGACGGTTCtGCCAACGAGGATTGAtGCCTCGTAACTTGGTtACCACGTACCGCCTTtACGACATGCGAGAAAtCAGAAGAGTGTTCACGTGGTTAAAGGC	CGCAAACTGGTGCGGAAGGCgtatccatgtacAGCGAGCCTTAACTGGTGCGGTGAAATACAAGAtaACTTCAGCTGCCCCGGGTGAAGAtaTTAGTCTCGCGCGCCtGCTTTGAGACGGTTCtGCCAACGAGGATTGAtGCCTCGTAACTTGGTtACCACGTACCGCCTTtACGACATGCGAGAAAtCAGAAGAGTGTTCACGTGGTTAAAGGCcgtatgatggcGTCGATGCAGCGCGAAAGGG
Asl_gBC_00019	120	GGACTGTTCGTGTATTGTACGAGTGACTGCTGTCATAAGGTTCGTCCTAGAACCCGCATG	001100000001010110	CAGCAGTCACTCGTACAATACACGAACAGTCC	CATGCGGGTTCTAGGACGAACCTTATGA	50	68.36894299274132	50	70.62095535013873	CAGCAGTCACTCGTACAATACACGAACAGTCCtaACTTCAGCTGCCCCGGGTGAAGAtaTTAGTCTCGCGCGCCtGCTTTGAGACGGTTCtGCCAACGAGGATTGAtGCCTCGTAACTTGGTtACCACGTACCGCCTTtACGACATGCGAGAAAtCATGCGGGTTCTAGGACGAACCTTATGA	CGCAAACTGGTGCGGAAGGCgtatccatgtacCAGCAGTCACTCGTACAATACACGAACAGTCCtaACTTCAGCTGCCCCGGGTGAAGAtaTTAGTCTCGCGCGCCtGCTTTGAGACGGTTCtGCCAACGAGGATTGAtGCCTCGTAACTTGGTtACCACGTACCGCCTTtACGACATGCGAGAAAtCATGCGGGTTCTAGGACGAACCTTATGAcgtatgatggcGTCGATGCAGCGCGAAAGGG
Smg5_gBC_00020	0	CCGCAATACTCGACCGTTGACTGATATAGGCTTCGTGTATGAGAGGCTACCTAGTAGCCA	000000001101110010	CCTATATCAGTCAACGGTCGAGTATTGCGG	TGGCTACTAGGTAGCCTCTCATACACGAAG	50	68.75070038562086	50	68.69891386932807	CCTATATCAGTCAACGGTCGAGTATTGCGGtaACTTCAGCTGCCCCGGGTGAAGAtaAGTATTCCGGTGAACtGTTAGCCGACCGATAtGCCAACGAGGATTGAtTCGCTAGGTTGGTTCtGCCTCGTAACTTGGTtACGACATGCGAGAAAtTGGCTACTAGGTAGCCTCTCATACACGAAG	CGCAAACTGGTGCGGAAGGCgtatccatgtacCCTATATCAGTCAACGGTCGAGTATTGCGGtaACTTCAGCTGCCCCGGGTGAAGAtaAGTATTCCGGTGAACtGTTAGCCGACCGATAtGCCAACGAGGATTGAtTCGCTAGGTTGGTTCtGCCTCGTAACTTGGTtACGACATGCGAGAAAtTGGCTACTAGGTAGCCTCTCATACACGAAGcgtatgatggcGTCGATGCAGCGCGAAAGGG
Smg5_gBC_00020	60	GTAACCAGTTTGTCTAGGGCCTTATCCGTGCAAGAACTAGTCCAGGTACACGGGTGGTAC	000000001101110010	TGCACGGATAAGGCCCTAGACAAACTGGTTAC	GTACCACCCGTGTACCTGGACTAGTTCT	53.57142857142857	68.95965731630326	50	71.68806287857205	TGCACGGATAAGGCCCTAGACAAACTGGTTACtaACTTCAGCTGCCCCGGGTGAAGAtaAGTATTCCGGTGAACtGTTAGCCGACCGATAtGCCAACGAGGATTGAtTCGCTAGGTTGGTTCtGCCTCGTAACTTGGTtACGACATGCGAGAAAtGTACCACCCGTGTACCTGGACTAGTTCT	CGCAAACTGGTGCGGAAGGCgtatccatgtacTGCACGGATAAGGCCCTAGACAAACTGGTTACtaACTTCAGCTGCCCCGGGTGAAGAtaAGTATTCCGGTGAACtGTTAGCCGACCGATAtGCCAACGAGGATTGAtTCGCTAGGTTGGTTCtGCCTCGTAACTTGGTtACGACATGCGAGAAAtGTACCACCCGTGTACCTGGACTAGTTCTcgtatgatggcGTCGATGCAGCGCGAAAGGG
Smg5_gBC_00020	120	AATACCTCCGTCCTAGCAGACGAAGCGCTGTAGAGCAGTAGTCGAATGAAGCGACCATTT	000000001101110010	TACAGCGCTTCGTCTGCTAGGACGGAGGTATT	AAATGGTCGCTTCATTCGACTACTGCTC	46.42857142857143	67.60213574368879	53.125	73.60256666411993	TACAGCGCTTCGTCTGCTAGGACGGAGGTATTtaACTTCAGCTGCCCCGGGTGAAGAtaAGTATTCCGGTGAACtGTTAGCCGACCGATAtGCCAACGAGGATTGAtTCGCTAGGTTGGTTCtGCCTCGTAACTTGGTtACGACATGCGAGAAAtAAATGGTCGCTTCATTCGACTACTGCTC	CGCAAACTGGTGCGGAAGGCgtatccatgtacTACAGCGCTTCGTCTGCTAGGACGGAGGTATTtaACTTCAGCTGCCCCGGGTGAAGAtaAGTATTCCGGTGAACtGTTAGCCGACCGATAtGCCAACGAGGATTGAtTCGCTAGGTTGGTTCtGCCTCGTAACTTGGTtACGACATGCGAGAAAtAAATGGTCGCTTCATTCGACTACTGCTCcgtatgatggcGTCGATGCAGCGCGAAAGGG
Atp2a2_gBC_00021	0	GCGGCCGTTCCCGATAGCCACTTAGGACACTCAGTGCCGTTTCCTAAATAGGCAACCCGC	010101100000001010	GTGTCCTAAGTGGCTATCGGGAACGGCCGC	GCGGGTTGCCTATTTAGGAAACGGCACTGA	53.333333333333336	72.74781044997036	63.333333333333336	75.52871764	GTGTCCTAAGTGGCTATCGGGAACGGCCGCtaACTTCAGCTGCCCCGGGTGAAGAtaGCTAATTCAGGCGCTtGCTTTGAGACGGTTCtTATGAAGGCGTTCCCtTCGAGGCTAACCTTCtAATTACTGCGGACGAtACGACATGCGAGAAAtGCGGGTTGCCTATTTAGGAAACGGCACTGA	CGCAAACTGGTGCGGAAGGCgtatccatgtacGTGTCCTAAGTGGCTATCGGGAACGGCCGCtaACTTCAGCTGCCCCGGGTGAAGAtaGCTAATTCAGGCGCTtGCTTTGAGACGGTTCtTATGAAGGCGTTCCCtTCGAGGCTAACCTTCtAATTACTGCGGACGAtACGACATGCGAGAAAtGCGGGTTGCCTATTTAGGAAACGGCACTGAcgtatgatggcGTCGATGCAGCGCGAAAGGG
Atp2a2_gBC_00021	60	TCGGACCTAAGCCTATGAAGGCCGTGAATGTTGGCTGTTACGGAAGCTCTGTCATAGCGT	010101100000001010	ATTCACGGCCTTCATAGGCTTAGGTCCGA	ACGCTATGACAGAGCTTCCGTAACAGCCAAC	51.61290322580645	72.15979628240581	51.724137931034484	71.12571859340608	ATTCACGGCCTTCATAGGCTTAGGTCCGAtaACTTCAGCTGCCCCGGGTGAAGAtaGCTAATTCAGGCGCTtGCTTTGAGACGGTTCtTATGAAGGCGTTCCCtTCGAGGCTAACCTTCtAATTACTGCGGACGAtACGACATGCGAGAAAtACGCTATGACAGAGCTTCCGTAACAGCCAAC	CGCAAACTGGTGCGGAAGGCgtatccatgtacATTCACGGCCTTCATAGGCTTAGGTCCGAtaACTTCAGCTGCCCCGGGTGAAGAtaGCTAATTCAGGCGCTtGCTTTGAGACGGTTCtTATGAAGGCGTTCCCtTCGAGGCTAACCTTCtAATTACTGCGGACGAtACGACATGCGAGAAAtACGCTATGACAGAGCTTCCGTAACAGCCAACcgtatgatggcGTCGATGCAGCGCGAAAGGG
Atp2a2_gBC_00021	120	CACGCCTAACATTACGCCCGCGATTGCGTTCACGAAACTTGCATTGGTTCGACACTCGCC	010101100000001010	AACGCAATCGCGGGCGTAATGTTAGGCGTG	GGCGAGTGTCGAACCAATGCAAGTTTCGTG	53.333333333333336	72.37614936829209	56.666666666666664	75.09386162617687	AACGCAATCGCGGGCGTAATGTTAGGCGTGtaACTTCAGCTGCCCCGGGTGAAGAtaGCTAATTCAGGCGCTtGCTTTGAGACGGTTCtTATGAAGGCGTTCCCtTCGAGGCTAACCTTCtAATTACTGCGGACGAtACGACATGCGAGAAAtGGCGAGTGTCGAACCAATGCAAGTTTCGTG	CGCAAACTGGTGCGGAAGGCgtatccatgtacAACGCAATCGCGGGCGTAATGTTAGGCGTGtaACTTCAGCTGCCCCGGGTGAAGAtaGCTAATTCAGGCGCTtGCTTTGAGACGGTTCtTATGAAGGCGTTCCCtTCGAGGCTAACCTTCtAATTACTGCGGACGAtACGACATGCGAGAAAtGGCGAGTGTCGAACCAATGCAAGTTTCGTGcgtatgatggcGTCGATGCAGCGCGAAAGGG
Hnf4a_gBC_00022	0	ATCTAGTTGGGTTGCGAGGGTGGAATAAGGATCAAACTACTTGCCTTGGTAAGGTGGGAC	001000010110000101	TCCTTATTCCACCCTCGCAACCCAACTAGAT	GTCCCACCTTACCAAGGCAAGTAGTTTGA	48.275862068965516	68.75978227900947	48.38709677419355	70.90652056549641	TCCTTATTCCACCCTCGCAACCCAACTAGATtaACTTCAGCTGCCCCGGGTGAAGAtaTTAGTCTCGCGCGCCtCCGCAAGGCATCATTtGTTAGCCGACCGATAtTAGACGATCCAGACGtACCACGTACCGCCTTtAAGTCATCGAAGCGTtGTCCCACCTTACCAAGGCAAGTAGTTTGA	CGCAAACTGGTGCGGAAGGCgtatccatgtacTCCTTATTCCACCCTCGCAACCCAACTAGATtaACTTCAGCTGCCCCGGGTGAAGAtaTTAGTCTCGCGCGCCtCCGCAAGGCATCATTtGTTAGCCGACCGATAtTAGACGATCCAGACGtACCACGTACCGCCTTtAAGTCATCGAAGCGTtGTCCCACCTTACCAAGGCAAGTAGTTTGAcgtatgatggcGTCGATGCAGCGCGAAAGGG
Hnf4a_gBC_00022	60	AACGTACGCTATGTTATCCGGGACTGAGGTTCACTCGAAACTGTGGAGATAGCTTATCGA	001000010110000101	AACCTCAGTCCCGGATAACATAGCGTACGTT	TCGATAAGCTATCTCCACAGTTTCGAGTG	44.827586206896555	66.46989822746775	48.38709677419355	70.94826133011065	AACCTCAGTCCCGGATAACATAGCGTACGTTtaACTTCAGCTGCCCCGGGTGAAGAtaTTAGTCTCGCGCGCCtCCGCAAGGCATCATTtGTTAGCCGACCGATAtTAGACGATCCAGACGtACCACGTACCGCCTTtAAGTCATCGAAGCGTtTCGATAAGCTATCTCCACAGTTTCGAGTG	CGCAAACTGGTGCGGAAGGCgtatccatgtacAACCTCAGTCCCGGATAACATAGCGTACGTTtaACTTCAGCTGCCCCGGGTGAAGAtaTTAGTCTCGCGCGCCtCCGCAAGGCATCATTtGTTAGCCGACCGATAtTAGACGATCCAGACGtACCACGTACCGCCTTtAAGTCATCGAAGCGTtTCGATAAGCTATCTCCACAGTTTCGAGTGcgtatgatggcGTCGATGCAGCGCGAAAGGG
Hnf4a_gBC_00022	120	TCCAACCCGAATTAGTTGTCCCGCTATTCTTCACGCCAGGTAGTCGTCAGCCAGGTGAAA	001000010110000101	TGAAGAATAGCGGGACAACTAATTCGGGTTGGA	TTTCACCTGGCTGACGACTACCTGGCG	59.25925925925926	72.21597184123243	45.45454545454545	71.32898866078864	TGAAGAATAGCGGGACAACTAATTCGGGTTGGAtaACTTCAGCTGCCCCGGGTGAAGAtaTTAGTCTCGCGCGCCtCCGCAAGGCATCATTtGTTAGCCGACCGATAtTAGACGATCCAGACGtACCACGTACCGCCTTtAAGTCATCGAAGCGTtTTTCACCTGGCTGACGACTACCTGGCG	CGCAAACTGGTGCGGAAGGCgtatccatgtacTGAAGAATAGCGGGACAACTAATTCGGGTTGGAtaACTTCAGCTGCCCCGGGTGAAGAtaTTAGTCTCGCGCGCCtCCGCAAGGCATCATTtGTTAGCCGACCGATAtTAGACGATCCAGACGtACCACGTACCGCCTTtAAGTCATCGAAGCGTtTTTCACCTGGCTGACGACTACCTGGCGcgtatgatggcGTCGATGCAGCGCGAAAGGG
control_gBC_00023	0	ACTTAACTTTCGCGTGTAGTTACGCGCCTCTTGGTGGTAGCGACGTACACACAAGTGTTG	100100000101100001	AGAGGCGCGTAACTACACGCGAAAGTTAAGT	CAACACTTGTGTGTACGTCGCTACCACCA	51.724137931034484	70.81322100318329	48.38709677419355	71.87586486061377	AGAGGCGCGTAACTACACGCGAAAGTTAAGTtaACTTCAGCTGCCCCGGGTGAAGAtaGGGCGTAAACCTGATtGCTTTGAGACGGTTCtGTTAGCCGACCGATAtGCCAACGAGGATTGAtTCGCTAGGTTGGTTCtAAGTCATCGAAGCGTtCAACACTTGTGTGTACGTCGCTACCACCA	CGCAAACTGGTGCGGAAGGCgtatccatgtacAGAGGCGCGTAACTACACGCGAAAGTTAAGTtaACTTCAGCTGCCCCGGGTGAAGAtaGGGCGTAAACCTGATtGCTTTGAGACGGTTCtGTTAGCCGACCGATAtGCCAACGAGGATTGAtTCGCTAGGTTGGTTCtAAGTCATCGAAGCGTtCAACACTTGTGTGTACGTCGCTACCACCAcgtatgatggcGTCGATGCAGCGCGAAAGGG
control_gBC_00023	60	TTTGGTAGACTTCCAGCTAATACTCGCCCGCAAACTACCCGACGACGAACGTGACTTGTC	100100000101100001	TTGCGGGCGAGTATTAGCTGGAAGTCTACCAAA	GACAAGTCACGTTCGTCGTCGGGTAGT	55.55555555555556	70.20699188	48.484848484848484	72.79592511635951	TTGCGGGCGAGTATTAGCTGGAAGTCTACCAAAtaACTTCAGCTGCCCCGGGTGAAGAtaGGGCGTAAACCTGATtGCTTTGAGACGGTTCtGTTAGCCGACCGATAtGCCAACGAGGATTGAtTCGCTAGGTTGGTTCtAAGTCATCGAAGCGTtGACAAGTCACGTTCGTCGTCGGGTAGT	CGCAAACTGGTGCGGAAGGCgtatccatgtacTTGCGGGCGAGTATTAGCTGGAAGTCTACCAAAtaACTTCAGCTGCCCCGGGTGAAGAtaGGGCGTAAACCTGATtGCTTTGAGACGGTTCtGTTAGCCGACCGATAtGCCAACGAGGATTGAtTCGCTAGGTTGGTTCtAAGTCATCGAAGCGTtGACAAGTCACGTTCGTCGTCGGGTAGTcgtatgatggcGTCGATGCAGCGCGAAAGGG
control_gBC_00023	120	GCGTAGCGGAACTTGACGTGTTCAACTTAGGCAATGTAGGAGTGTCCAATGTAGCGGTGC	100100000101100001	TGCCTAAGTTGAACACGTCAAGTTCCGCTACGC	GCACCGCTACATTGGACACTCCTACAT	51.851851851851855	68.70828109707384	51.515151515151516	73.91494688316465	TGCCTAAGTTGAACACGTCAAGTTCCGCTACGCtaACTTCAGCTGCCCCGGGTGAAGAtaGGGCGTAAACCTGATtGCTTTGAGACGGTTCtGTTAGCCGACCGATAtGCCAACGAGGATTGAtTCGCTAGGTTGGTTCtAAGTCATCGAAGCGTtGCACCGCTACATTGGACACTCCTACAT	CGCAAACTGGTGCGGAAGGCgtatccatgtacTGCCTAAGTTGAACACGTCAAGTTCCGCTACGCtaACTTCAGCTGCCCCGGGTGAAGAtaGGGCGTAAACCTGATtGCTTTGAGACGGTTCtGTTAGCCGACCGATAtGCCAACGAGGATTGAtTCGCTAGGTTGGTTCtAAGTCATCGAAGCGTtGCACCGCTACATTGGACACTCCTACATcgtatgatggcGTCGATGCAGCGCGAAAGGG
Rbp4_gBC_00024	0	AGCGAACTCAGAACAGCCCGACAATATTCCGCGACCGCACCTCGCAGGTCCTATAACAAT	001110100010000010	CGGAATATTGTCGGGCTGTTCTGAGTTCGCT	ATTGTTATAGGACCTGCGAGGTGCGGTCG	55.172413793103445	71.98589306237176	51.61290322580645	72.22292164	CGGAATATTGTCGGGCTGTTCTGAGTTCGCTtaACTTCAGCTGCCCCGGGTGAAGAtaTTAGTCTCGCGCGCCtGCTTTGAGACGGTTCtTATTTAACCGACACCtTCGAGGCTAACCTTCtTAGACGATCCAGACGtACGACATGCGAGAAAtATTGTTATAGGACCTGCGAGGTGCGGTCG	CGCAAACTGGTGCGGAAGGCgtatccatgtacCGGAATATTGTCGGGCTGTTCTGAGTTCGCTtaACTTCAGCTGCCCCGGGTGAAGAtaTTAGTCTCGCGCGCCtGCTTTGAGACGGTTCtTATTTAACCGACACCtTCGAGGCTAACCTTCtTAGACGATCCAGACGtACGACATGCGAGAAAtATTGTTATAGGACCTGCGAGGTGCGGTCGcgtatgatggcGTCGATGCAGCGCGAAAGGG
Rbp4_gBC_00024	60	GAGTCCTCTGACGCCCTGAGATAGATTCGGTCAACTCACATTCACAGGAAAGGGTCGCGA	001110100010000010	CCGAATCTATCTCAGGGCGTCAGAGGACTC	TCGCGACCCTTTCCTGTGAATGTGAGTTGA	50	71.82745355374209	56.666666666666664	71.00410643386437	CCGAATCTATCTCAGGGCGTCAGAGGACTCtaACTTCAGCTGCCCCGGGTGAAGAtaTTAGTCTCGCGCGCCtGCTTTGAGACGGTTCtTATTTAACCGACACCtTCGAGGCTAACCTTCtTAGACGATCCAGACGtACGACATGCGAGAAAtTCGCGACCCTTTCCTGTGAATGTGAGTTGA	CGCAAACTGGTGCGGAAGGCgtatccatgtacCCGAATCTATCTCAGGGCGTCAGAGGACTCtaACTTCAGCTGCCCCGGGTGAAGAtaTTAGTCTCGCGCGCCtGCTTTGAGACGGTTCtTATTTAACCGACACCtTCGAGGCTAACCTTCtTAGACGATCCAGACGtACGACATGCGAGAAAtTCGCGACCCTTTCCTGTGAATGTGAGTTGAcgtatgatggcGTCGATGCAGCGCGAAAGGG
Rbp4_gBC_00024	120	ATCTGAAGGGTCTAACTGAGGATGAATGACTAATCGGCGTAGCTAGCCCGCTTCGCGTAC	001110100010000010	TTAGTCATTCATCCTCAGTTAGACCCTTCAGAT	GTACGCGAAGCGGGCTAGCTACGCCGA	66.66666666666667	75.64265526710426	39.39393939393939	67.21230545452784	TTAGTCATTCATCCTCAGTTAGACCCTTCAGATtaACTTCAGCTGCCCCGGGTGAAGAtaTTAGTCTCGCGCGCCtGCTTTGAGACGGTTCtTATTTAACCGACACCtTCGAGGCTAACCTTCtTAGACGATCCAGACGtACGACATGCGAGAAAtGTACGCGAAGCGGGCTAGCTACGCCGA	CGCAAACTGGTGCGGAAGGCgtatccatgtacTTAGTCATTCATCCTCAGTTAGACCCTTCAGATtaACTTCAGCTGCCCCGGGTGAAGAtaTTAGTCTCGCGCGCCtGCTTTGAGACGGTTCtTATTTAACCGACACCtTCGAGGCTAACCTTCtTAGACGATCCAGACGtACGACATGCGAGAAAtGTACGCGAAGCGGGCTAGCTACGCCGAcgtatgatggcGTCGATGCAGCGCGAAAGGG
Nploc4_gBC_00025	0	TGAGCGGTTTACAATAACACGAAGTTAGGAGCCCGGATAGATTTCGCTTAACGTCATCTT	000000010010110110	CTCCTAACTTCGTGTTATTGTAAACCGCTCA	AAGATGACGTTAAGCGAAATCTATCCGGG	44.827586206896555	67.18873412728647	41.935483870967744	67.41017168747055	CTCCTAACTTCGTGTTATTGTAAACCGCTCAtaACTTCAGCTGCCCCGGGTGAAGAtaCCGCAAGGCATCATTtTAGACGATCCAGACGtTCGCTAGGTTGGTTCtGCCTCGTAACTTGGTtACCACGTACCGCCTTtACGACATGCGAGAAAtAAGATGACGTTAAGCGAAATCTATCCGGG	CGCAAACTGGTGCGGAAGGCgtatccatgtacCTCCTAACTTCGTGTTATTGTAAACCGCTCAtaACTTCAGCTGCCCCGGGTGAAGAtaCCGCAAGGCATCATTtTAGACGATCCAGACGtTCGCTAGGTTGGTTCtGCCTCGTAACTTGGTtACCACGTACCGCCTTtACGACATGCGAGAAAtAAGATGACGTTAAGCGAAATCTATCCGGGcgtatgatggcGTCGATGCAGCGCGAAAGGG
Nploc4_gBC_00025	60	GGCGCAAGTTCGATGACCTAGTCGAACCATTCGGATCTGTGTGATCGAGCCCGGTGGACT	000000010010110110	TGGTTCGACTAGGTCATCGAACTTGCGCC	AGTCCACCGGGCTCGATCACACAGATCCGAA	58.064516129032256	75.50947827430952	55.172413793103445	72.25923908334289	TGGTTCGACTAGGTCATCGAACTTGCGCCtaACTTCAGCTGCCCCGGGTGAAGAtaCCGCAAGGCATCATTtTAGACGATCCAGACGtTCGCTAGGTTGGTTCtGCCTCGTAACTTGGTtACCACGTACCGCCTTtACGACATGCGAGAAAtAGTCCACCGGGCTCGATCACACAGATCCGAA	CGCAAACTGGTGCGGAAGGCgtatccatgtacTGGTTCGACTAGGTCATCGAACTTGCGCCtaACTTCAGCTGCCCCGGGTGAAGAtaCCGCAAGGCATCATTtTAGACGATCCAGACGtTCGCTAGGTTGGTTCtGCCTCGTAACTTGGTtACCACGTACCGCCTTtACGACATGCGAGAAAtAGTCCACCGGGCTCGATCACACAGATCCGAAcgtatgatggcGTCGATGCAGCGCGAAAGGG
Nploc4_gBC_00025	120	AGGGTCGCTACAACCTATGGTGTAAAGCCTGTGCTTATTGTGGCAGCCAGTGGGTCGACC	000000010010110110	CAGGCTTTACACCATAGGTTGTAGCGACCCT	GGTCGACCCACTGGCTGCCACAATAAGCA	58.62068965517241	74.29061513351024	51.61290322580645	71.56251286	CAGGCTTTACACCATAGGTTGTAGCGACCCTtaACTTCAGCTGCCCCGGGTGAAGAtaCCGCAAGGCATCATTtTAGACGATCCAGACGtTCGCTAGGTTGGTTCtGCCTCGTAACTTGGTtACCACGTACCGCCTTtACGACATGCGAGAAAtGGTCGACCCACTGGCTGCCACAATAAGCA	CGCAAACTGGTGCGGAAGGCgtatccatgtacCAGGCTTTACACCATAGGTTGTAGCGACCCTtaACTTCAGCTGCCCCGGGTGAAGAtaCCGCAAGGCATCATTtTAGACGATCCAGACGtTCGCTAGGTTGGTTCtGCCTCGTAACTTGGTtACCACGTACCGCCTTtACGACATGCGAGAAAtGGTCGACCCACTGGCTGCCACAATAAGCAcgtatgatggcGTCGATGCAGCGCGAAAGGG
Insig1_gBC_00026	0	ACATAAGACGAGGAAATGTGGGTGTAACTGGTCGGGCCAACGTCACGTTGGGTGTCTTTC	111010001100000000	GACCAGTTACACCCACATTTCCTCGTCTTATGT	GAAAGACACCCAACGTGACGTTGGCCC	59.25925925925926	72.05839079018119	45.45454545454545	70.08766498713658	GACCAGTTACACCCACATTTCCTCGTCTTATGTtaACTTCAGCTGCCCCGGGTGAAGAtaGGGCGTAAACCTGATtGCTAATTCAGGCGCTtTTAGTCTCGCGCGCCtTATTTAACCGACACCtAGTATTCCGGTGAACtGTTAGCCGACCGATAtGAAAGACACCCAACGTGACGTTGGCCC	CGCAAACTGGTGCGGAAGGCgtatccatgtacGACCAGTTACACCCACATTTCCTCGTCTTATGTtaACTTCAGCTGCCCCGGGTGAAGAtaGGGCGTAAACCTGATtGCTAATTCAGGCGCTtTTAGTCTCGCGCGCCtTATTTAACCGACACCtAGTATTCCGGTGAACtGTTAGCCGACCGATAtGAAAGACACCCAACGTGACGTTGGCCCcgtatgatggcGTCGATGCAGCGCGAAAGGG
Insig1_gBC_00026	60	GATATAGCGTCCTGTCGCTGGTTTAGAACGAAGATCGTCCTGAGATGTGCAGCCGCGTTA	111010001100000000	TCGTTCTAAACCAGCGACAGGACGCTATATC	TAACGCGGCTGCACATCTCAGGACGATCT	55.172413793103445	73.20957503293977	48.38709677419355	69.88606121	TCGTTCTAAACCAGCGACAGGACGCTATATCtaACTTCAGCTGCCCCGGGTGAAGAtaGGGCGTAAACCTGATtGCTAATTCAGGCGCTtTTAGTCTCGCGCGCCtTATTTAACCGACACCtAGTATTCCGGTGAACtGTTAGCCGACCGATAtTAACGCGGCTGCACATCTCAGGACGATCT	CGCAAACTGGTGCGGAAGGCgtatccatgtacTCGTTCTAAACCAGCGACAGGACGCTATATCtaACTTCAGCTGCCCCGGGTGAAGAtaGGGCGTAAACCTGATtGCTAATTCAGGCGCTtTTAGTCTCGCGCGCCtTATTTAACCGACACCtAGTATTCCGGTGAACtGTTAGCCGACCGATAtTAACGCGGCTGCACATCTCAGGACGATCTcgtatgatggcGTCGATGCAGCGCGAAAGGG
Insig1_gBC_00026	120	TGTTGGATTATGGACACAGCGCCTATAGGAACAGGCTAGTACGACTTGCCTTCAACTTTC	111010001100000000	TTCCTATAGGCGCTGTGTCCATAATCCAACA	GAAAGTTGAAGGCAAGTCGTACTAGCCTG	48.275862068965516	67.83590992602188	45.16129032258065	69.64991185476765	TTCCTATAGGCGCTGTGTCCATAATCCAACAtaACTTCAGCTGCCCCGGGTGAAGAtaGGGCGTAAACCTGATtGCTAATTCAGGCGCTtTTAGTCTCGCGCGCCtTATTTAACCGACACCtAGTATTCCGGTGAACtGTTAGCCGACCGATAtGAAAGTTGAAGGCAAGTCGTACTAGCCTG	CGCAAACTGGTGCGGAAGGCgtatccatgtacTTCCTATAGGCGCTGTGTCCATAATCCAACAtaACTTCAGCTGCCCCGGGTGAAGAtaGGGCGTAAACCTGATtGCTAATTCAGGCGCTtTTAGTCTCGCGCGCCtTATTTAACCGACACCtAGTATTCCGGTGAACtGTTAGCCGACCGATAtGAAAGTTGAAGGCAAGTCGTACTAGCCTGcgtatgatggcGTCGATGCAGCGCGAAAGGG
Cps1_gBC_00027	0	TTGCACTTCGGCTTACGATCTGTAAGCGGTTTCTCCATAGGCTGGAATACGCATTCAACT	000011010100100001	ACCGCTTACAGATCGTAAGCCGAAGTGCAA	AGTTGAATGCGTATTCCAGCCTATGGAGAA	43.333333333333336	68.35509217605141	50	72.03452623	ACCGCTTACAGATCGTAAGCCGAAGTGCAAtaACTTCAGCTGCCCCGGGTGAAGAtaTATTTAACCGACACCtTATGAAGGCGTTCCCtCCGCAAGGCATCATTtGTTAGCCGACCGATAtTCGCTAGGTTGGTTCtAAGTCATCGAAGCGTtAGTTGAATGCGTATTCCAGCCTATGGAGAA	CGCAAACTGGTGCGGAAGGCgtatccatgtacACCGCTTACAGATCGTAAGCCGAAGTGCAAtaACTTCAGCTGCCCCGGGTGAAGAtaTATTTAACCGACACCtTATGAAGGCGTTCCCtCCGCAAGGCATCATTtGTTAGCCGACCGATAtTCGCTAGGTTGGTTCtAAGTCATCGAAGCGTtAGTTGAATGCGTATTCCAGCCTATGGAGAAcgtatgatggcGTCGATGCAGCGCGAAAGGG
Cps1_gBC_00027	60	TACTTAGCGAGCCCGTATTCTAACTTCCACGTAAGGCAGGGTTAACACATAAGGCTAGGG	000011010100100001	ACGTGGAAGTTAGAATACGGGCTCGCTAAGTA	CCCTAGCCTTATGTGTTAACCCTGCCTT	50	68.45586877248161	46.875	70.71129966891681	ACGTGGAAGTTAGAATACGGGCTCGCTAAGTAtaACTTCAGCTGCCCCGGGTGAAGAtaTATTTAACCGACACCtTATGAAGGCGTTCCCtCCGCAAGGCATCATTtGTTAGCCGACCGATAtTCGCTAGGTTGGTTCtAAGTCATCGAAGCGTtCCCTAGCCTTATGTGTTAACCCTGCCTT	CGCAAACTGGTGCGGAAGGCgtatccatgtacACGTGGAAGTTAGAATACGGGCTCGCTAAGTAtaACTTCAGCTGCCCCGGGTGAAGAtaTATTTAACCGACACCtTATGAAGGCGTTCCCtCCGCAAGGCATCATTtGTTAGCCGACCGATAtTCGCTAGGTTGGTTCtAAGTCATCGAAGCGTtCCCTAGCCTTATGTGTTAACCCTGCCTTcgtatgatggcGTCGATGCAGCGCGAAAGGG
Cps1_gBC_00027	120	ACGAAATGGATTGATTCGACGCGCGGCATTCATCTGAGCCTGAACGTCGATTCTGGACAA	000011010100100001	ATGAATGCCGCGCGTCGAATCAATCCATTTCGT	TTGTCCAGAATCGACGTTCAGGCTCAG	51.851851851851855	68.80259783	48.484848484848484	74.47923622869143	ATGAATGCCGCGCGTCGAATCAATCCATTTCGTtaACTTCAGCTGCCCCGGGTGAAGAtaTATTTAACCGACACCtTATGAAGGCGTTCCCtCCGCAAGGCATCATTtGTTAGCCGACCGATAtTCGCTAGGTTGGTTCtAAGTCATCGAAGCGTtTTGTCCAGAATCGACGTTCAGGCTCAG	CGCAAACTGGTGCGGAAGGCgtatccatgtacATGAATGCCGCGCGTCGAATCAATCCATTTCGTtaACTTCAGCTGCCCCGGGTGAAGAtaTATTTAACCGACACCtTATGAAGGCGTTCCCtCCGCAAGGCATCATTtGTTAGCCGACCGATAtTCGCTAGGTTGGTTCtAAGTCATCGAAGCGTtTTGTCCAGAATCGACGTTCAGGCTCAGcgtatgatggcGTCGATGCAGCGCGAAAGGG
Insr_gBC_00028	0	AACTGATGCCGTCTCATGTGGGTTTAACTGCCGAACAAAGCACGTATTGCAAGATGCGTA	100100001100001001	GGCAGTTAAACCCACATGAGACGGCATCAGTT	TACGCATCTTGCAATACGTGCTTTGTTC	42.857142857142854	67.07336602449004	50	72.57456839051503	GGCAGTTAAACCCACATGAGACGGCATCAGTTtaACTTCAGCTGCCCCGGGTGAAGAtaGGGCGTAAACCTGATtGCTTTGAGACGGTTCtAGTATTCCGGTGAACtGTTAGCCGACCGATAtAATTACTGCGGACGAtAAGTCATCGAAGCGTtTACGCATCTTGCAATACGTGCTTTGTTC	CGCAAACTGGTGCGGAAGGCgtatccatgtacGGCAGTTAAACCCACATGAGACGGCATCAGTTtaACTTCAGCTGCCCCGGGTGAAGAtaGGGCGTAAACCTGATtGCTTTGAGACGGTTCtAGTATTCCGGTGAACtGTTAGCCGACCGATAtAATTACTGCGGACGAtAAGTCATCGAAGCGTtTACGCATCTTGCAATACGTGCTTTGTTCcgtatgatggcGTCGATGCAGCGCGAAAGGG
Insr_gBC_00028	60	CAGACGCTCTTGATCTTTCGCTACCGATTAGCCACCGTAGTCCGGGATGTCGGGCAATTA	100100001100001001	GGCTAATCGGTAGCGAAAGATCAAGAGCGTCTG	TAATTGCCCGACATCCCGGACTACGGT	55.55555555555556	71.33992632	51.515151515151516	72.09785292	GGCTAATCGGTAGCGAAAGATCAAGAGCGTCTGtaACTTCAGCTGCCCCGGGTGAAGAtaGGGCGTAAACCTGATtGCTTTGAGACGGTTCtAGTATTCCGGTGAACtGTTAGCCGACCGATAtAATTACTGCGGACGAtAAGTCATCGAAGCGTtTAATTGCCCGACATCCCGGACTACGGT	CGCAAACTGGTGCGGAAGGCgtatccatgtacGGCTAATCGGTAGCGAAAGATCAAGAGCGTCTGtaACTTCAGCTGCCCCGGGTGAAGAtaGGGCGTAAACCTGATtGCTTTGAGACGGTTCtAGTATTCCGGTGAACtGTTAGCCGACCGATAtAATTACTGCGGACGAtAAGTCATCGAAGCGTtTAATTGCCCGACATCCCGGACTACGGTcgtatgatggcGTCGATGCAGCGCGAAAGGG
Insr_gBC_00028	120	CTGAACTTCGTCGTTACCTACAGCGTGTGACCGTGATTACAAATTTACTCTATGCCGCAA	100100001100001001	ACACGCTGTAGGTAACGACGAAGTTCAG	TTGCGGCATAGAGTAAATTTGTAATCACGGTC	40.625	68.15253420269943	50	68.73910299065034	ACACGCTGTAGGTAACGACGAAGTTCAGtaACTTCAGCTGCCCCGGGTGAAGAtaGGGCGTAAACCTGATtGCTTTGAGACGGTTCtAGTATTCCGGTGAACtGTTAGCCGACCGATAtAATTACTGCGGACGAtAAGTCATCGAAGCGTtTTGCGGCATAGAGTAAATTTGTAATCACGGTC	CGCAAACTGGTGCGGAAGGCgtatccatgtacACACGCTGTAGGTAACGACGAAGTTCAGtaACTTCAGCTGCCCCGGGTGAAGAtaGGGCGTAAACCTGATtGCTTTGAGACGGTTCtAGTATTCCGGTGAACtGTTAGCCGACCGATAtAATTACTGCGGACGAtAAGTCATCGAAGCGTtTTGCGGCATAGAGTAAATTTGTAATCACGGTCcgtatgatggcGTCGATGCAGCGCGAAAGGG
Atp6v0c_gBC_00029	0	CACTCAGTTGACCTGAATGCGCATCCAGACCGGATATAGTGCTCGTATGAAACGCCAGGT	110010101000100000	GTCTGGATGCGCATTCAGGTCAACTGAGTG	ACCTGGCGTTTCATACGAGCACTATATCCG	50	70.14794772683172	53.333333333333336	71.37094593624357	GTCTGGATGCGCATTCAGGTCAACTGAGTGtaACTTCAGCTGCCCCGGGTGAAGAtaGGGCGTAAACCTGATtGCTAATTCAGGCGCTtTATTTAACCGACACCtTCGAGGCTAACCTTCtAGTATTCCGGTGAACtTCGCTAGGTTGGTTCtACCTGGCGTTTCATACGAGCACTATATCCG	CGCAAACTGGTGCGGAAGGCgtatccatgtacGTCTGGATGCGCATTCAGGTCAACTGAGTGtaACTTCAGCTGCCCCGGGTGAAGAtaGGGCGTAAACCTGATtGCTAATTCAGGCGCTtTATTTAACCGACACCtTCGAGGCTAACCTTCtAGTATTCCGGTGAACtTCGCTAGGTTGGTTCtACCTGGCGTTTCATACGAGCACTATATCCGcgtatgatggcGTCGATGCAGCGCGAAAGGG
Atp6v0c_gBC_00029	60	GCGGGATTTCCGTGTCTTGAGACTCTCTAAATGCGCCCTGCGTCGTTTCGATGTGGATTG	110010101000100000	TTTAGAGAGTCTCAAGACACGGAAATCCCGC	CAATCCACATCGAAACGACGCAGGGCGCA	58.62068965517241	75.05568818952202	48.38709677419355	70.05742281093927	TTTAGAGAGTCTCAAGACACGGAAATCCCGCtaACTTCAGCTGCCCCGGGTGAAGAtaGGGCGTAAACCTGATtGCTAATTCAGGCGCTtTATTTAACCGACACCtTCGAGGCTAACCTTCtAGTATTCCGGTGAACtTCGCTAGGTTGGTTCtCAATCCACATCGAAACGACGCAGGGCGCA	CGCAAACTGGTGCGGAAGGCgtatccatgtacTTTAGAGAGTCTCAAGACACGGAAATCCCGCtaACTTCAGCTGCCCCGGGTGAAGAtaGGGCGTAAACCTGATtGCTAATTCAGGCGCTtTATTTAACCGACACCtTCGAGGCTAACCTTCtAGTATTCCGGTGAACtTCGCTAGGTTGGTTCtCAATCCACATCGAAACGACGCAGGGCGCAcgtatgatggcGTCGATGCAGCGCGAAAGGG
Atp6v0c_gBC_00029	120	TACACGGTACGTCTAGACAGCGGACATTCGTCGCCTGAAATAGGTCGTGCGTGCATAGCT	110010101000100000	CGAATGTCCGCTGTCTAGACGTACCGTGTA	AGCTATGCACGCACGACCTATTTCAGGCGA	53.333333333333336	73.52381437	53.333333333333336	71.13862645140551	CGAATGTCCGCTGTCTAGACGTACCGTGTAtaACTTCAGCTGCCCCGGGTGAAGAtaGGGCGTAAACCTGATtGCTAATTCAGGCGCTtTATTTAACCGACACCtTCGAGGCTAACCTTCtAGTATTCCGGTGAACtTCGCTAGGTTGGTTCtAGCTATGCACGCACGACCTATTTCAGGCGA	CGCAAACTGGTGCGGAAGGCgtatccatgtacCGAATGTCCGCTGTCTAGACGTACCGTGTAtaACTTCAGCTGCCCCGGGTGAAGAtaGGGCGTAAACCTGATtGCTAATTCAGGCGCTtTATTTAACCGACACCtTCGAGGCTAACCTTCtAGTATTCCGGTGAACtTCGCTAGGTTGGTTCtAGCTATGCACGCACGACCTATTTCAGGCGAcgtatgatggcGTCGATGCAGCGCGAAAGGG
Slu7_gBC_00030	0	ACAGGCCGAGGTTTCGGGTGGACGTATACCACTGTCGCGCTATCAGGAAATCACCTCCTC	011010000000101001	GTGGTATACGTCCACCCGAAACCTCGGCCTGT	GAGGAGGTGATTTCCTGATAGCGCGACA	53.57142857142857	70.11163727785112	59.375	75.86856766456702	GTGGTATACGTCCACCCGAAACCTCGGCCTGTtaACTTCAGCTGCCCCGGGTGAAGAtaGCTAATTCAGGCGCTtTTAGTCTCGCGCGCCtTATTTAACCGACACCtTCGCTAGGTTGGTTCtAATTACTGCGGACGAtAAGTCATCGAAGCGTtGAGGAGGTGATTTCCTGATAGCGCGACA	CGCAAACTGGTGCGGAAGGCgtatccatgtacGTGGTATACGTCCACCCGAAACCTCGGCCTGTtaACTTCAGCTGCCCCGGGTGAAGAtaGCTAATTCAGGCGCTtTTAGTCTCGCGCGCCtTATTTAACCGACACCtTCGCTAGGTTGGTTCtAATTACTGCGGACGAtAAGTCATCGAAGCGTtGAGGAGGTGATTTCCTGATAGCGCGACAcgtatgatggcGTCGATGCAGCGCGAAAGGG
Slu7_gBC_00030	60	GAAACGATCTACCCTGACCCGTTGTTAGTCGCCTGATCGCGTTCATGACAGGTTCGTCAC	011010000000101001	GCGACTAACAACGGGTCAGGGTAGATCGTTTC	GTGACGAACCTGTCATGAACGCGATCAG	53.57142857142857	69.82526354544166	53.125	72.07659507533805	GCGACTAACAACGGGTCAGGGTAGATCGTTTCtaACTTCAGCTGCCCCGGGTGAAGAtaGCTAATTCAGGCGCTtTTAGTCTCGCGCGCCtTATTTAACCGACACCtTCGCTAGGTTGGTTCtAATTACTGCGGACGAtAAGTCATCGAAGCGTtGTGACGAACCTGTCATGAACGCGATCAG	CGCAAACTGGTGCGGAAGGCgtatccatgtacGCGACTAACAACGGGTCAGGGTAGATCGTTTCtaACTTCAGCTGCCCCGGGTGAAGAtaGCTAATTCAGGCGCTtTTAGTCTCGCGCGCCtTATTTAACCGACACCtTCGCTAGGTTGGTTCtAATTACTGCGGACGAtAAGTCATCGAAGCGTtGTGACGAACCTGTCATGAACGCGATCAGcgtatgatggcGTCGATGCAGCGCGAAAGGG
Slu7_gBC_00030	120	CTACATGATCCGTCAGTGGCTACAAGCACTCAGCGACACGGGACTACGTTCCGACAAGAC	011010000000101001	CTGAGTGCTTGTAGCCACTGACGGATCATGTAG	GTCTTGTCGGAACGTAGTCCCGTGTCG	59.25925925925926	70.65694219458913	51.515151515151516	71.71776056140607	CTGAGTGCTTGTAGCCACTGACGGATCATGTAGtaACTTCAGCTGCCCCGGGTGAAGAtaGCTAATTCAGGCGCTtTTAGTCTCGCGCGCCtTATTTAACCGACACCtTCGCTAGGTTGGTTCtAATTACTGCGGACGAtAAGTCATCGAAGCGTtGTCTTGTCGGAACGTAGTCCCGTGTCG	CGCAAACTGGTGCGGAAGGCgtatccatgtacCTGAGTGCTTGTAGCCACTGACGGATCATGTAGtaACTTCAGCTGCCCCGGGTGAAGAtaGCTAATTCAGGCGCTtTTAGTCTCGCGCGCCtTATTTAACCGACACCtTCGCTAGGTTGGTTCtAATTACTGCGGACGAtAAGTCATCGAAGCGTtGTCTTGTCGGAACGTAGTCCCGTGTCGcgtatgatggcGTCGATGCAGCGCGAAAGGG
Rxra_gBC_00031	0	GGAGTAAGACTACACTCACGTCGCTGTACCATTTGGCACCCTAGTTGGTCGTTTCACAAA	001100000011110000	TGGTACAGCGACGTGAGTGTAGTCTTACTCC	TTTGTGAAACGACCAACTAGGGTGCCAAA	44.827586206896555	69.49083558507601	51.61290322580645	70.73831800174924	TGGTACAGCGACGTGAGTGTAGTCTTACTCCtaACTTCAGCTGCCCCGGGTGAAGAtaTTAGTCTCGCGCGCCtGCTTTGAGACGGTTCtTAGACGATCCAGACGtGCCAACGAGGATTGAtTCGCTAGGTTGGTTCtGCCTCGTAACTTGGTtTTTGTGAAACGACCAACTAGGGTGCCAAA	CGCAAACTGGTGCGGAAGGCgtatccatgtacTGGTACAGCGACGTGAGTGTAGTCTTACTCCtaACTTCAGCTGCCCCGGGTGAAGAtaTTAGTCTCGCGCGCCtGCTTTGAGACGGTTCtTAGACGATCCAGACGtGCCAACGAGGATTGAtTCGCTAGGTTGGTTCtGCCTCGTAACTTGGTtTTTGTGAAACGACCAACTAGGGTGCCAAAcgtatgatggcGTCGATGCAGCGCGAAAGGG
Rxra_gBC_00031	60	CGACCACATCCTACGGAGCGCAGATTCGTATAATGGTATAGCCACCGGTTTGTACGTCTC	001100000011110000	TTATACGAATCTGCGCTCCGTAGGATGTGGTCG	GAGACGTACAAACCGGTGGCTATACCA	51.851851851851855	68.21403023333949	51.515151515151516	72.70579574773882	TTATACGAATCTGCGCTCCGTAGGATGTGGTCGtaACTTCAGCTGCCCCGGGTGAAGAtaTTAGTCTCGCGCGCCtGCTTTGAGACGGTTCtTAGACGATCCAGACGtGCCAACGAGGATTGAtTCGCTAGGTTGGTTCtGCCTCGTAACTTGGTtGAGACGTACAAACCGGTGGCTATACCA	CGCAAACTGGTGCGGAAGGCgtatccatgtacTTATACGAATCTGCGCTCCGTAGGATGTGGTCGtaACTTCAGCTGCCCCGGGTGAAGAtaTTAGTCTCGCGCGCCtGCTTTGAGACGGTTCtTAGACGATCCAGACGtGCCAACGAGGATTGAtTCGCTAGGTTGGTTCtGCCTCGTAACTTGGTtGAGACGTACAAACCGGTGGCTATACCAcgtatgatggcGTCGATGCAGCGCGAAAGGG
Rxra_gBC_00031	120	ATGACGTATCACTCTGACCGGATAACAACCCTCCGCAAATGGACAGGTTGCGAAATTCAC	001100000011110000	GAGGGTTGTTATCCGGTCAGAGTGATACGTCAT	GTGAATTTCGCAACCTGTCCATTTGCG	48.148148148148145	68.05470671735276	48.484848484848484	70.91671704347942	GAGGGTTGTTATCCGGTCAGAGTGATACGTCATtaACTTCAGCTGCCCCGGGTGAAGAtaTTAGTCTCGCGCGCCtGCTTTGAGACGGTTCtTAGACGATCCAGACGtGCCAACGAGGATTGAtTCGCTAGGTTGGTTCtGCCTCGTAACTTGGTtGTGAATTTCGCAACCTGTCCATTTGCG	CGCAAACTGGTGCGGAAGGCgtatccatgtacGAGGGTTGTTATCCGGTCAGAGTGATACGTCATtaACTTCAGCTGCCCCGGGTGAAGAtaTTAGTCTCGCGCGCCtGCTTTGAGACGGTTCtTAGACGATCCAGACGtGCCAACGAGGATTGAtTCGCTAGGTTGGTTCtGCCTCGTAACTTGGTtGTGAATTTCGCAACCTGTCCATTTGCGcgtatgatggcGTCGATGCAGCGCGAAAGGG
Rb1_gBC_00032	0	ATCAACGTTGAGGAATGTTAACGGCCTGGGCTCCGTCACATAATTTGCCAAACGCGTCAG	000100110010001100	AGCCCAGGCCGTTAACATTCCTCAACGTTGAT	CTGACGCGTTTGGCAAATTATGTGACGG	50	69.41200677382983	50	73.6478827	AGCCCAGGCCGTTAACATTCCTCAACGTTGATtaACTTCAGCTGCCCCGGGTGAAGAtaGCTTTGAGACGGTTCtTCGAGGCTAACCTTCtCCGCAAGGCATCATTtTAGACGATCCAGACGtAATTACTGCGGACGAtACCACGTACCGCCTTtCTGACGCGTTTGGCAAATTATGTGACGG	CGCAAACTGGTGCGGAAGGCgtatccatgtacAGCCCAGGCCGTTAACATTCCTCAACGTTGATtaACTTCAGCTGCCCCGGGTGAAGAtaGCTTTGAGACGGTTCtTCGAGGCTAACCTTCtCCGCAAGGCATCATTtTAGACGATCCAGACGtAATTACTGCGGACGAtACCACGTACCGCCTTtCTGACGCGTTTGGCAAATTATGTGACGGcgtatgatggcGTCGATGCAGCGCGAAAGGG
Rb1_gBC_00032	60	GTTGACTGAATCTGACACTTTGGTCGAATCGTTCAAATCTTCGTGGACGCACAATGCCTT	000100110010001100	CGATTCGACCAAAGTGTCAGATTCAGTCAAC	AAGGCATTGTGCGTCCACGAAGATTTGAA	44.827586206896555	69.95770249	45.16129032258065	68.31516942357808	CGATTCGACCAAAGTGTCAGATTCAGTCAACtaACTTCAGCTGCCCCGGGTGAAGAtaGCTTTGAGACGGTTCtTCGAGGCTAACCTTCtCCGCAAGGCATCATTtTAGACGATCCAGACGtAATTACTGCGGACGAtACCACGTACCGCCTTtAAGGCATTGTGCGTCCACGAAGATTTGAA	CGCAAACTGGTGCGGAAGGCgtatccatgtacCGATTCGACCAAAGTGTCAGATTCAGTCAACtaACTTCAGCTGCCCCGGGTGAAGAtaGCTTTGAGACGGTTCtTCGAGGCTAACCTTCtCCGCAAGGCATCATTtTAGACGATCCAGACGtAATTACTGCGGACGAtACCACGTACCGCCTTtAAGGCATTGTGCGTCCACGAAGATTTGAAcgtatgatggcGTCGATGCAGCGCGAAAGGG
Rb1_gBC_00032	120	TCACTTGGCGGATTTCACTGCGAGGGCTTAACCATTGTATAGACGGTTCATCCCAGTGCG	000100110010001100	TTAAGCCCTCGCAGTGAAATCCGCCAAGTGA	CGCACTGGGATGAACCGTCTATACAATGG	51.724137931034484	69.25835171	51.61290322580645	73.6798724	TTAAGCCCTCGCAGTGAAATCCGCCAAGTGAtaACTTCAGCTGCCCCGGGTGAAGAtaGCTTTGAGACGGTTCtTCGAGGCTAACCTTCtCCGCAAGGCATCATTtTAGACGATCCAGACGtAATTACTGCGGACGAtACCACGTACCGCCTTtCGCACTGGGATGAACCGTCTATACAATGG	CGCAAACTGGTGCGGAAGGCgtatccatgtacTTAAGCCCTCGCAGTGAAATCCGCCAAGTGAtaACTTCAGCTGCCCCGGGTGAAGAtaGCTTTGAGACGGTTCtTCGAGGCTAACCTTCtCCGCAAGGCATCATTtTAGACGATCCAGACGtAATTACTGCGGACGAtACCACGTACCGCCTTtCGCACTGGGATGAACCGTCTATACAATGGcgtatgatggcGTCGATGCAGCGCGAAAGGG
Mtbp_gBC_00033	0	TCGACCCGTGACCCTTAGAGAGGTGTGTCGTCCTGTATCGGTTGTTCAAAGTTCTCGACG	000101000010110010	ACGACACACCTCTCTAAGGGTCACGGGTCGA	CGTCGAGAACTTTGAACAACCGATACAGG	48.275862068965516	67.98539720118913	58.064516129032256	74.81720504758795	ACGACACACCTCTCTAAGGGTCACGGGTCGAtaACTTCAGCTGCCCCGGGTGAAGAtaGCTTTGAGACGGTTCtTATGAAGGCGTTCCCtTAGACGATCCAGACGtTCGCTAGGTTGGTTCtGCCTCGTAACTTGGTtACGACATGCGAGAAAtCGTCGAGAACTTTGAACAACCGATACAGG	CGCAAACTGGTGCGGAAGGCgtatccatgtacACGACACACCTCTCTAAGGGTCACGGGTCGAtaACTTCAGCTGCCCCGGGTGAAGAtaGCTTTGAGACGGTTCtTATGAAGGCGTTCCCtTAGACGATCCAGACGtTCGCTAGGTTGGTTCtGCCTCGTAACTTGGTtACGACATGCGAGAAAtCGTCGAGAACTTTGAACAACCGATACAGGcgtatgatggcGTCGATGCAGCGCGAAAGGG
Mtbp_gBC_00033	60	GTGGAACGTTTGTTGGCGACCGTTATATTTACCGCTAAGTCTGGCGTCCGCCTTTGTATA	000101000010110010	GGTAAATATAACGGTCGCCAACAAACGTTCCAC	TATACAAAGGCGGACGCCAGACTTAGC	51.851851851851855	68.71796975775851	45.45454545454545	70.33213120442093	GGTAAATATAACGGTCGCCAACAAACGTTCCACtaACTTCAGCTGCCCCGGGTGAAGAtaGCTTTGAGACGGTTCtTATGAAGGCGTTCCCtTAGACGATCCAGACGtTCGCTAGGTTGGTTCtGCCTCGTAACTTGGTtACGACATGCGAGAAAtTATACAAAGGCGGACGCCAGACTTAGC	CGCAAACTGGTGCGGAAGGCgtatccatgtacGGTAAATATAACGGTCGCCAACAAACGTTCCACtaACTTCAGCTGCCCCGGGTGAAGAtaGCTTTGAGACGGTTCtTATGAAGGCGTTCCCtTAGACGATCCAGACGtTCGCTAGGTTGGTTCtGCCTCGTAACTTGGTtACGACATGCGAGAAAtTATACAAAGGCGGACGCCAGACTTAGCcgtatgatggcGTCGATGCAGCGCGAAAGGG
Mtbp_gBC_00033	120	TCCCGCCGAACAAGACCTAAATACCAACATGTGAGCGACGAGGAATGTTGCTAAGGTATT	000101000010110010	CATGTTGGTATTTAGGTCTTGTTCGGCGGGA	AATACCTTAGCAACATTCCTCGTCGCTCA	44.827586206896555	68.39659765814918	48.38709677419355	70.70500493753525	CATGTTGGTATTTAGGTCTTGTTCGGCGGGAtaACTTCAGCTGCCCCGGGTGAAGAtaGCTTTGAGACGGTTCtTATGAAGGCGTTCCCtTAGACGATCCAGACGtTCGCTAGGTTGGTTCtGCCTCGTAACTTGGTtACGACATGCGAGAAAtAATACCTTAGCAACATTCCTCGTCGCTCA	CGCAAACTGGTGCGGAAGGCgtatccatgtacCATGTTGGTATTTAGGTCTTGTTCGGCGGGAtaACTTCAGCTGCCCCGGGTGAAGAtaGCTTTGAGACGGTTCtTATGAAGGCGTTCCCtTAGACGATCCAGACGtTCGCTAGGTTGGTTCtGCCTCGTAACTTGGTtACGACATGCGAGAAAtAATACCTTAGCAACATTCCTCGTCGCTCAcgtatgatggcGTCGATGCAGCGCGAAAGGG
Polr1a_gBC_00034	0	CATGGATTACACCCTTTCGCAACTCGCGTCATTAGTGGCGCCCAGTCCAACTAAGCGATC	001011100000000110	TGACGCGAGTTGCGAAAGGGTGTAATCCATG	GATCGCTTAGTTGGACTGGGCGCCACTAA	55.172413793103445	72.19353022049467	51.61290322580645	72.71733516092996	TGACGCGAGTTGCGAAAGGGTGTAATCCATGtaACTTCAGCTGCCCCGGGTGAAGAtaTTAGTCTCGCGCGCCtTATTTAACCGACACCtTATGAAGGCGTTCCCtTCGAGGCTAACCTTCtACCACGTACCGCCTTtACGACATGCGAGAAAtGATCGCTTAGTTGGACTGGGCGCCACTAA	CGCAAACTGGTGCGGAAGGCgtatccatgtacTGACGCGAGTTGCGAAAGGGTGTAATCCATGtaACTTCAGCTGCCCCGGGTGAAGAtaTTAGTCTCGCGCGCCtTATTTAACCGACACCtTATGAAGGCGTTCCCtTCGAGGCTAACCTTCtACCACGTACCGCCTTtACGACATGCGAGAAAtGATCGCTTAGTTGGACTGGGCGCCACTAAcgtatgatggcGTCGATGCAGCGCGAAAGGG
Polr1a_gBC_00034	60	TAGTTAAGAGACTGCGTGGAGGCTTATGCTCAGGTGTTCGCTCAGGATAATACGTGAACC	001011100000000110	GCATAAGCCTCCACGCAGTCTCTTAACTA	GGTTCACGTATTATCCTGAGCGAACACCTGA	48.38709677419355	70.06401554224101	48.275862068965516	68.40349019886077	GCATAAGCCTCCACGCAGTCTCTTAACTAtaACTTCAGCTGCCCCGGGTGAAGAtaTTAGTCTCGCGCGCCtTATTTAACCGACACCtTATGAAGGCGTTCCCtTCGAGGCTAACCTTCtACCACGTACCGCCTTtACGACATGCGAGAAAtGGTTCACGTATTATCCTGAGCGAACACCTGA	CGCAAACTGGTGCGGAAGGCgtatccatgtacGCATAAGCCTCCACGCAGTCTCTTAACTAtaACTTCAGCTGCCCCGGGTGAAGAtaTTAGTCTCGCGCGCCtTATTTAACCGACACCtTATGAAGGCGTTCCCtTCGAGGCTAACCTTCtACCACGTACCGCCTTtACGACATGCGAGAAAtGGTTCACGTATTATCCTGAGCGAACACCTGAcgtatgatggcGTCGATGCAGCGCGAAAGGG
Polr1a_gBC_00034	120	TTCATGTCGGTTCATGACTCAGGCGACTCTCCATACCTACTCCGGCCACATAGGATTAGT	001011100000000110	TGGAGAGTCGCCTGAGTCATGAACCGACATGAA	ACTAATCCTATGTGGCCGGAGTAGGTA	48.148148148148145	66.37107697537732	51.515151515151516	73.82841544630486	TGGAGAGTCGCCTGAGTCATGAACCGACATGAAtaACTTCAGCTGCCCCGGGTGAAGAtaTTAGTCTCGCGCGCCtTATTTAACCGACACCtTATGAAGGCGTTCCCtTCGAGGCTAACCTTCtACCACGTACCGCCTTtACGACATGCGAGAAAtACTAATCCTATGTGGCCGGAGTAGGTA	CGCAAACTGGTGCGGAAGGCgtatccatgtacTGGAGAGTCGCCTGAGTCATGAACCGACATGAAtaACTTCAGCTGCCCCGGGTGAAGAtaTTAGTCTCGCGCGCCtTATTTAACCGACACCtTATGAAGGCGTTCCCtTCGAGGCTAACCTTCtACCACGTACCGCCTTtACGACATGCGAGAAAtACTAATCCTATGTGGCCGGAGTAGGTAcgtatgatggcGTCGATGCAGCGCGAAAGGG
control_gBC_00035	0	CCCGACAAATTTCGTTCGTCCGTAGCACCTAAGAATTAGGCTGTGAAGACATGGCATGAG	100001011010000010	TAGGTGCTACGGACGAACGAAATTTGTCGGG	CTCATGCCATGTCTTCACAGCCTAATTCT	44.827586206896555	67.37175433149139	51.61290322580645	72.12987901142316	TAGGTGCTACGGACGAACGAAATTTGTCGGGtaACTTCAGCTGCCCCGGGTGAAGAtaGGGCGTAAACCTGATtTATGAAGGCGTTCCCtCCGCAAGGCATCATTtAGTATTCCGGTGAACtTAGACGATCCAGACGtACGACATGCGAGAAAtCTCATGCCATGTCTTCACAGCCTAATTCT	CGCAAACTGGTGCGGAAGGCgtatccatgtacTAGGTGCTACGGACGAACGAAATTTGTCGGGtaACTTCAGCTGCCCCGGGTGAAGAtaGGGCGTAAACCTGATtTATGAAGGCGTTCCCtCCGCAAGGCATCATTtAGTATTCCGGTGAACtTAGACGATCCAGACGtACGACATGCGAGAAAtCTCATGCCATGTCTTCACAGCCTAATTCTcgtatgatggcGTCGATGCAGCGCGAAAGGG
control_gBC_00035	60	CCTCTCGCCGAGTACATTACCGCGTTACTGTAGGTACGTGAGGCATACCCGTCCAATTGA	100001011010000010	ACAGTAACGCGGTAATGTACTCGGCGAGAGG	TCAATTGGACGGGTATGCCTCACGTACCT	51.724137931034484	71.23279574547598	54.83870967741935	72.93624408551017	ACAGTAACGCGGTAATGTACTCGGCGAGAGGtaACTTCAGCTGCCCCGGGTGAAGAtaGGGCGTAAACCTGATtTATGAAGGCGTTCCCtCCGCAAGGCATCATTtAGTATTCCGGTGAACtTAGACGATCCAGACGtACGACATGCGAGAAAtTCAATTGGACGGGTATGCCTCACGTACCT	CGCAAACTGGTGCGGAAGGCgtatccatgtacACAGTAACGCGGTAATGTACTCGGCGAGAGGtaACTTCAGCTGCCCCGGGTGAAGAtaGGGCGTAAACCTGATtTATGAAGGCGTTCCCtCCGCAAGGCATCATTtAGTATTCCGGTGAACtTAGACGATCCAGACGtACGACATGCGAGAAAtTCAATTGGACGGGTATGCCTCACGTACCTcgtatgatggcGTCGATGCAGCGCGAAAGGG
control_gBC_00035	120	GTCATGCGAATGCCCAATTAGGCTTACGAAGAATACTGGGACACCTAAATCTGGTGGTCC	100001011010000010	TTCTTCGTAAGCCTAATTGGGCATTCGCATGAC	GGACCACCAGATTTAGGTGTCCCAGTA	51.851851851851855	67.61128511442371	45.45454545454545	71.24909884987017	TTCTTCGTAAGCCTAATTGGGCATTCGCATGACtaACTTCAGCTGCCCCGGGTGAAGAtaGGGCGTAAACCTGATtTATGAAGGCGTTCCCtCCGCAAGGCATCATTtAGTATTCCGGTGAACtTAGACGATCCAGACGtACGACATGCGAGAAAtGGACCACCAGATTTAGGTGTCCCAGTA	CGCAAACTGGTGCGGAAGGCgtatccatgtacTTCTTCGTAAGCCTAATTGGGCATTCGCATGACtaACTTCAGCTGCCCCGGGTGAAGAtaGGGCGTAAACCTGATtTATGAAGGCGTTCCCtCCGCAAGGCATCATTtAGTATTCCGGTGAACtTAGACGATCCAGACGtACGACATGCGAGAAAtGGACCACCAGATTTAGGTGTCCCAGTAcgtatgatggcGTCGATGCAGCGCGAAAGGG
Apc_gBC_00036	0	TATATGCAAGCAATCGGTCGTGTTCTTGACATGTTCATATCGGTAGCTGTCGTGCTGTCG	010000100100001101	TGTCAAGAACACGACCGATTGCTTGCATATA	CGACAGCACGACAGCTACCGATATGAACA	51.724137931034484	70.36264827290898	41.935483870967744	69.04497578	TGTCAAGAACACGACCGATTGCTTGCATATAtaACTTCAGCTGCCCCGGGTGAAGAtaGCTAATTCAGGCGCTtTCGAGGCTAACCTTCtGTTAGCCGACCGATAtAATTACTGCGGACGAtACCACGTACCGCCTTtAAGTCATCGAAGCGTtCGACAGCACGACAGCTACCGATATGAACA	CGCAAACTGGTGCGGAAGGCgtatccatgtacTGTCAAGAACACGACCGATTGCTTGCATATAtaACTTCAGCTGCCCCGGGTGAAGAtaGCTAATTCAGGCGCTtTCGAGGCTAACCTTCtGTTAGCCGACCGATAtAATTACTGCGGACGAtACCACGTACCGCCTTtAAGTCATCGAAGCGTtCGACAGCACGACAGCTACCGATATGAACAcgtatgatggcGTCGATGCAGCGCGAAAGGG
Apc_gBC_00036	60	CCTTCAACAACTATAGTGCGCGGCCATTTCGTATCAACGTAACGGACTATGTTGTTCCGT	010000100100001101	CGAAATGGCCGCGCACTATAGTTGTTGAAGG	ACGGAACAACATAGTCCGTTACGTTGATA	41.37931034482759	66.59452386828099	51.61290322580645	71.93623548041307	CGAAATGGCCGCGCACTATAGTTGTTGAAGGtaACTTCAGCTGCCCCGGGTGAAGAtaGCTAATTCAGGCGCTtTCGAGGCTAACCTTCtGTTAGCCGACCGATAtAATTACTGCGGACGAtACCACGTACCGCCTTtAAGTCATCGAAGCGTtACGGAACAACATAGTCCGTTACGTTGATA	CGCAAACTGGTGCGGAAGGCgtatccatgtacCGAAATGGCCGCGCACTATAGTTGTTGAAGGtaACTTCAGCTGCCCCGGGTGAAGAtaGCTAATTCAGGCGCTtTCGAGGCTAACCTTCtGTTAGCCGACCGATAtAATTACTGCGGACGAtACCACGTACCGCCTTtAAGTCATCGAAGCGTtACGGAACAACATAGTCCGTTACGTTGATAcgtatgatggcGTCGATGCAGCGCGAAAGGG
Apc_gBC_00036	120	CTAGCGTATGCAGCGTGGATAGCAAACTATATGGTGTAGTCTCCGCATTGCGTTCAACGT	010000100100001101	TATAGTTTGCTATCCACGCTGCATACGCTAG	ACGTTGAACGCAATGCGGAGACTACACCA	51.724137931034484	72.39386700329601	45.16129032258065	68.60413543350813	TATAGTTTGCTATCCACGCTGCATACGCTAGtaACTTCAGCTGCCCCGGGTGAAGAtaGCTAATTCAGGCGCTtTCGAGGCTAACCTTCtGTTAGCCGACCGATAtAATTACTGCGGACGAtACCACGTACCGCCTTtAAGTCATCGAAGCGTtACGTTGAACGCAATGCGGAGACTACACCA	CGCAAACTGGTGCGGAAGGCgtatccatgtacTATAGTTTGCTATCCACGCTGCATACGCTAGtaACTTCAGCTGCCCCGGGTGAAGAtaGCTAATTCAGGCGCTtTCGAGGCTAACCTTCtGTTAGCCGACCGATAtAATTACTGCGGACGAtACCACGTACCGCCTTtAAGTCATCGAAGCGTtACGTTGAACGCAATGCGGAGACTACACCAcgtatgatggcGTCGATGCAGCGCGAAAGGG
Copb2_gBC_00037	0	GGATAGTGGGCTGAGTACTCTCTCGGATATCGGTCCAGTAGAAACAGTCCGTGTCACTTA	000110100101001000	GATATCCGAGAGAGTACTCAGCCCACTATCC	TAAGTGACACGGACTGTTTCTACTGGACC	48.275862068965516	68.03226779092466	51.61290322580645	68.72557645516463	GATATCCGAGAGAGTACTCAGCCCACTATCCtaACTTCAGCTGCCCCGGGTGAAGAtaGCTTTGAGACGGTTCtTATTTAACCGACACCtTCGAGGCTAACCTTCtGTTAGCCGACCGATAtGCCAACGAGGATTGAtAATTACTGCGGACGAtTAAGTGACACGGACTGTTTCTACTGGACC	CGCAAACTGGTGCGGAAGGCgtatccatgtacGATATCCGAGAGAGTACTCAGCCCACTATCCtaACTTCAGCTGCCCCGGGTGAAGAtaGCTTTGAGACGGTTCtTATTTAACCGACACCtTCGAGGCTAACCTTCtGTTAGCCGACCGATAtGCCAACGAGGATTGAtAATTACTGCGGACGAtTAAGTGACACGGACTGTTTCTACTGGACCcgtatgatggcGTCGATGCAGCGCGAAAGGG
Copb2_gBC_00037	60	GGGCATTCACCTGGTATAACGCACAGTCGGCGTGCGTTCCGAGTGAATACCAGTCCTCAC	000110100101001000	CGCCGACTGTGCGTTATACCAGGTGAATGCCC	GTGAGGACTGGTATTCACTCGGAACGCA	53.57142857142857	70.18536783731918	59.375	75.69438166783402	CGCCGACTGTGCGTTATACCAGGTGAATGCCCtaACTTCAGCTGCCCCGGGTGAAGAtaGCTTTGAGACGGTTCtTATTTAACCGACACCtTCGAGGCTAACCTTCtGTTAGCCGACCGATAtGCCAACGAGGATTGAtAATTACTGCGGACGAtGTGAGGACTGGTATTCACTCGGAACGCA	CGCAAACTGGTGCGGAAGGCgtatccatgtacCGCCGACTGTGCGTTATACCAGGTGAATGCCCtaACTTCAGCTGCCCCGGGTGAAGAtaGCTTTGAGACGGTTCtTATTTAACCGACACCtTCGAGGCTAACCTTCtGTTAGCCGACCGATAtGCCAACGAGGATTGAtAATTACTGCGGACGAtGTGAGGACTGGTATTCACTCGGAACGCAcgtatgatggcGTCGATGCAGCGCGAAAGGG
Copb2_gBC_00037	120	CGTCTTTAATACAGAAAGCCTGCGAAAGAATCGAATGTTATTTCCGTACGATAGTCCCGT	000110100101001000	TTCTTTCGCAGGCTTTCTGTATTAAAGACG	ACGGGACTATCGTACGGAAATAACATTCGA	43.333333333333336	67.86882701854626	40	66.49526942276714	TTCTTTCGCAGGCTTTCTGTATTAAAGACGtaACTTCAGCTGCCCCGGGTGAAGAtaGCTTTGAGACGGTTCtTATTTAACCGACACCtTCGAGGCTAACCTTCtGTTAGCCGACCGATAtGCCAACGAGGATTGAtAATTACTGCGGACGAtACGGGACTATCGTACGGAAATAACATTCGA	CGCAAACTGGTGCGGAAGGCgtatccatgtacTTCTTTCGCAGGCTTTCTGTATTAAAGACGtaACTTCAGCTGCCCCGGGTGAAGAtaGCTTTGAGACGGTTCtTATTTAACCGACACCtTCGAGGCTAACCTTCtGTTAGCCGACCGATAtGCCAACGAGGATTGAtAATTACTGCGGACGAtACGGGACTATCGTACGGAAATAACATTCGAcgtatgatggcGTCGATGCAGCGCGAAAGGG
Sec61a1_gBC_00038	0	AATGGCTCGTTGATACTCCGAAAGTGTCATTTGCCAATTCAACTACGGGATGAATGTAAC	000110100000010101	TGACACTTTCGGAGTATCAACGAGCCATT	GTTACATTCATCCCGTAGTTGAATTGGCAAA	38.70967741935484	66.86212535743209	44.827586206896555	68.54008340796133	TGACACTTTCGGAGTATCAACGAGCCATTtaACTTCAGCTGCCCCGGGTGAAGAtaGCTTTGAGACGGTTCtTATTTAACCGACACCtTCGAGGCTAACCTTCtGCCTCGTAACTTGGTtACCACGTACCGCCTTtAAGTCATCGAAGCGTtGTTACATTCATCCCGTAGTTGAATTGGCAAA	CGCAAACTGGTGCGGAAGGCgtatccatgtacTGACACTTTCGGAGTATCAACGAGCCATTtaACTTCAGCTGCCCCGGGTGAAGAtaGCTTTGAGACGGTTCtTATTTAACCGACACCtTCGAGGCTAACCTTCtGCCTCGTAACTTGGTtACCACGTACCGCCTTtAAGTCATCGAAGCGTtGTTACATTCATCCCGTAGTTGAATTGGCAAAcgtatgatggcGTCGATGCAGCGCGAAAGGG
Sec61a1_gBC_00038	60	GTCCGACGTTCACGATACGTGAATCTCACCGGTAGTCTGAAGACGTGTAGGCGCGAGCAT	000110100000010101	ACCGGTGAGATTCACGTATCGTGAACGTCGGAC	ATGCTCGCGCCTACACGTCTTCAGACT	55.55555555555556	71.75818199768077	54.54545454545455	74.30653057935461	ACCGGTGAGATTCACGTATCGTGAACGTCGGACtaACTTCAGCTGCCCCGGGTGAAGAtaGCTTTGAGACGGTTCtTATTTAACCGACACCtTCGAGGCTAACCTTCtGCCTCGTAACTTGGTtACCACGTACCGCCTTtAAGTCATCGAAGCGTtATGCTCGCGCCTACACGTCTTCAGACT	CGCAAACTGGTGCGGAAGGCgtatccatgtacACCGGTGAGATTCACGTATCGTGAACGTCGGACtaACTTCAGCTGCCCCGGGTGAAGAtaGCTTTGAGACGGTTCtTATTTAACCGACACCtTCGAGGCTAACCTTCtGCCTCGTAACTTGGTtACCACGTACCGCCTTtAAGTCATCGAAGCGTtATGCTCGCGCCTACACGTCTTCAGACTcgtatgatggcGTCGATGCAGCGCGAAAGGG
Sec61a1_gBC_00038	120	GACACTAATACACTTGCCGCCCTAACCAAGCCGATCAGGTCCCGCCTAACATAGACTAGT	000110100000010101	GGCTTGGTTAGGGCGGCAAGTGTATTAGTGTC	ACTAGTCTATGTTAGGCGGGACCTGATC	50	67.14377325756135	53.125	72.58770613170475	GGCTTGGTTAGGGCGGCAAGTGTATTAGTGTCtaACTTCAGCTGCCCCGGGTGAAGAtaGCTTTGAGACGGTTCtTATTTAACCGACACCtTCGAGGCTAACCTTCtGCCTCGTAACTTGGTtACCACGTACCGCCTTtAAGTCATCGAAGCGTtACTAGTCTATGTTAGGCGGGACCTGATC	CGCAAACTGGTGCGGAAGGCgtatccatgtacGGCTTGGTTAGGGCGGCAAGTGTATTAGTGTCtaACTTCAGCTGCCCCGGGTGAAGAtaGCTTTGAGACGGTTCtTATTTAACCGACACCtTCGAGGCTAACCTTCtGCCTCGTAACTTGGTtACCACGTACCGCCTTtAAGTCATCGAAGCGTtACTAGTCTATGTTAGGCGGGACCTGATCcgtatgatggcGTCGATGCAGCGCGAAAGGG
Hnrnpu_gBC_00039	0	CCAATGTGCGGGACATTCTCACTTCGTTGGAACCCACGCCTAGATTAATAGTCGGGCCAT	100000100100101100	TCCAACGAAGTGAGAATGTCCCGCACATTGG	ATGGCCCGACTATTAATCTAGGCGTGGGT	51.724137931034484	71.01775540608878	51.61290322580645	72.57927535970816	TCCAACGAAGTGAGAATGTCCCGCACATTGGtaACTTCAGCTGCCCCGGGTGAAGAtaGGGCGTAAACCTGATtTCGAGGCTAACCTTCtGTTAGCCGACCGATAtTCGCTAGGTTGGTTCtAATTACTGCGGACGAtACCACGTACCGCCTTtATGGCCCGACTATTAATCTAGGCGTGGGT	CGCAAACTGGTGCGGAAGGCgtatccatgtacTCCAACGAAGTGAGAATGTCCCGCACATTGGtaACTTCAGCTGCCCCGGGTGAAGAtaGGGCGTAAACCTGATtTCGAGGCTAACCTTCtGTTAGCCGACCGATAtTCGCTAGGTTGGTTCtAATTACTGCGGACGAtACCACGTACCGCCTTtATGGCCCGACTATTAATCTAGGCGTGGGTcgtatgatggcGTCGATGCAGCGCGAAAGGG
Hnrnpu_gBC_00039	60	TGCATGAAGTCCGATCAATAGGACAGTTGCTACCGAGGTCGTTGGTCAGACTTAATGCCA	100000100100101100	AGCAACTGTCCTATTGATCGGACTTCATGCA	TGGCATTAAGTCTGACCAACGACCTCGGT	51.724137931034484	71.53737030060364	45.16129032258065	70.14160390399871	AGCAACTGTCCTATTGATCGGACTTCATGCAtaACTTCAGCTGCCCCGGGTGAAGAtaGGGCGTAAACCTGATtTCGAGGCTAACCTTCtGTTAGCCGACCGATAtTCGCTAGGTTGGTTCtAATTACTGCGGACGAtACCACGTACCGCCTTtTGGCATTAAGTCTGACCAACGACCTCGGT	CGCAAACTGGTGCGGAAGGCgtatccatgtacAGCAACTGTCCTATTGATCGGACTTCATGCAtaACTTCAGCTGCCCCGGGTGAAGAtaGGGCGTAAACCTGATtTCGAGGCTAACCTTCtGTTAGCCGACCGATAtTCGCTAGGTTGGTTCtAATTACTGCGGACGAtACCACGTACCGCCTTtTGGCATTAAGTCTGACCAACGACCTCGGTcgtatgatggcGTCGATGCAGCGCGAAAGGG
Hnrnpu_gBC_00039	120	CGCCTCCTCTAAGGTCCACGATATCAGTCTTATAGGCTCTCGCTGGTTCGACGCCTGAAT	100000100100101100	TAAGACTGATATCGTGGACCTTAGAGGAGGCG	ATTCAGGCGTCGAACCAGCGAGAGCCTA	57.142857142857146	73.14589324974708	50	70.24814024469867	TAAGACTGATATCGTGGACCTTAGAGGAGGCGtaACTTCAGCTGCCCCGGGTGAAGAtaGGGCGTAAACCTGATtTCGAGGCTAACCTTCtGTTAGCCGACCGATAtTCGCTAGGTTGGTTCtAATTACTGCGGACGAtACCACGTACCGCCTTtATTCAGGCGTCGAACCAGCGAGAGCCTA	CGCAAACTGGTGCGGAAGGCgtatccatgtacTAAGACTGATATCGTGGACCTTAGAGGAGGCGtaACTTCAGCTGCCCCGGGTGAAGAtaGGGCGTAAACCTGATtTCGAGGCTAACCTTCtGTTAGCCGACCGATAtTCGCTAGGTTGGTTCtAATTACTGCGGACGAtACCACGTACCGCCTTtATTCAGGCGTCGAACCAGCGAGAGCCTAcgtatgatggcGTCGATGCAGCGCGAAAGGG
Serpinc1_gBC_00040	0	GCCTATTTCACGGACTCGATTACAGTCTTCTAACCTGTCGGGCCGACAGACCCTTGGTAC	110011000000001100	TTAGAAGACTGTAATCGAGTCCGTGAAATAGGC	GTACCAAGGGTCTGTCGGCCCGACAGG	66.66666666666667	73.87540607484107	42.42424242424242	68.24697669	TTAGAAGACTGTAATCGAGTCCGTGAAATAGGCtaACTTCAGCTGCCCCGGGTGAAGAtaGGGCGTAAACCTGATtGCTAATTCAGGCGCTtTATTTAACCGACACCtTATGAAGGCGTTCCCtAATTACTGCGGACGAtACCACGTACCGCCTTtGTACCAAGGGTCTGTCGGCCCGACAGG	CGCAAACTGGTGCGGAAGGCgtatccatgtacTTAGAAGACTGTAATCGAGTCCGTGAAATAGGCtaACTTCAGCTGCCCCGGGTGAAGAtaGGGCGTAAACCTGATtGCTAATTCAGGCGCTtTATTTAACCGACACCtTATGAAGGCGTTCCCtAATTACTGCGGACGAtACCACGTACCGCCTTtGTACCAAGGGTCTGTCGGCCCGACAGGcgtatgatggcGTCGATGCAGCGCGAAAGGG
Serpinc1_gBC_00040	60	TATGCGAGCCACCCTTATTTAGACGGAGTTGGCTGAATTAATCCACACGCGCGCGTTGAA	110011000000001100	ACTCCGTCTAAATAAGGGTGGCTCGCATA	TTCAACGCGCGCGTGTGGATTAATTCAGCCA	51.61290322580645	74.78989769	48.275862068965516	69.37376108662642	ACTCCGTCTAAATAAGGGTGGCTCGCATAtaACTTCAGCTGCCCCGGGTGAAGAtaGGGCGTAAACCTGATtGCTAATTCAGGCGCTtTATTTAACCGACACCtTATGAAGGCGTTCCCtAATTACTGCGGACGAtACCACGTACCGCCTTtTTCAACGCGCGCGTGTGGATTAATTCAGCCA	CGCAAACTGGTGCGGAAGGCgtatccatgtacACTCCGTCTAAATAAGGGTGGCTCGCATAtaACTTCAGCTGCCCCGGGTGAAGAtaGGGCGTAAACCTGATtGCTAATTCAGGCGCTtTATTTAACCGACACCtTATGAAGGCGTTCCCtAATTACTGCGGACGAtACCACGTACCGCCTTtTTCAACGCGCGCGTGTGGATTAATTCAGCCAcgtatgatggcGTCGATGCAGCGCGAAAGGG
Serpinc1_gBC_00040	120	ATCGGTAATGTAGTTGCGTCTGCTGTGCATCGTAACTCCTAGCGAGACGGCACGGTGATT	110011000000001100	TGCACAGCAGACGCAACTACATTACCGAT	AATCACCGTGCCGTCTCGCTAGGAGTTACGA	54.83870967741935	73.97418536402836	48.275862068965516	70.61507691642868	TGCACAGCAGACGCAACTACATTACCGATtaACTTCAGCTGCCCCGGGTGAAGAtaGGGCGTAAACCTGATtGCTAATTCAGGCGCTtTATTTAACCGACACCtTATGAAGGCGTTCCCtAATTACTGCGGACGAtACCACGTACCGCCTTtAATCACCGTGCCGTCTCGCTAGGAGTTACGA	CGCAAACTGGTGCGGAAGGCgtatccatgtacTGCACAGCAGACGCAACTACATTACCGATtaACTTCAGCTGCCCCGGGTGAAGAtaGGGCGTAAACCTGATtGCTAATTCAGGCGCTtTATTTAACCGACACCtTATGAAGGCGTTCCCtAATTACTGCGGACGAtACCACGTACCGCCTTtAATCACCGTGCCGTCTCGCTAGGAGTTACGAcgtatgatggcGTCGATGCAGCGCGAAAGGG
Sars_gBC_00041	0	AGCCTTCGTTCGAAGGTCACTCGTACTAATAGGTTGCGCGAAGGTTCTCGCTATACGACG	000000101011100100	TTAGTACGAGTGACCTTCGAACGAAGGCT	CGTCGTATAGCGAGAACCTTCGCGCAACCTA	54.83870967741935	73.25730361	48.275862068965516	69.34003642046804	TTAGTACGAGTGACCTTCGAACGAAGGCTtaACTTCAGCTGCCCCGGGTGAAGAtaTCGAGGCTAACCTTCtAGTATTCCGGTGAACtTAGACGATCCAGACGtGCCAACGAGGATTGAtTCGCTAGGTTGGTTCtACCACGTACCGCCTTtCGTCGTATAGCGAGAACCTTCGCGCAACCTA	CGCAAACTGGTGCGGAAGGCgtatccatgtacTTAGTACGAGTGACCTTCGAACGAAGGCTtaACTTCAGCTGCCCCGGGTGAAGAtaTCGAGGCTAACCTTCtAGTATTCCGGTGAACtTAGACGATCCAGACGtGCCAACGAGGATTGAtTCGCTAGGTTGGTTCtACCACGTACCGCCTTtCGTCGTATAGCGAGAACCTTCGCGCAACCTAcgtatgatggcGTCGATGCAGCGCGAAAGGG
Sars_gBC_00041	60	TCGATTGAACGTTTAGAGGTCGTCTGACGATACCGAGACGGGTCTTATCCAATGTGAGAC	000000101011100100	TCGTCAGACGACCTCTAAACGTTCAATCGA	GTCTCACATTGGATAAGACCCGTCTCGGTA	50	69.30387246620467	46.666666666666664	69.50274278495743	TCGTCAGACGACCTCTAAACGTTCAATCGAtaACTTCAGCTGCCCCGGGTGAAGAtaTCGAGGCTAACCTTCtAGTATTCCGGTGAACtTAGACGATCCAGACGtGCCAACGAGGATTGAtTCGCTAGGTTGGTTCtACCACGTACCGCCTTtGTCTCACATTGGATAAGACCCGTCTCGGTA	CGCAAACTGGTGCGGAAGGCgtatccatgtacTCGTCAGACGACCTCTAAACGTTCAATCGAtaACTTCAGCTGCCCCGGGTGAAGAtaTCGAGGCTAACCTTCtAGTATTCCGGTGAACtTAGACGATCCAGACGtGCCAACGAGGATTGAtTCGCTAGGTTGGTTCtACCACGTACCGCCTTtGTCTCACATTGGATAAGACCCGTCTCGGTAcgtatgatggcGTCGATGCAGCGCGAAAGGG
Sars_gBC_00041	120	GGATTGGAGCAGTTCGCTGGTACTACTACTCCGGTGTTAGACAGAGCAGACCGCGTTTAC	000000101011100100	CGGAGTAGTAGTACCAGCGAACTGCTCCAATCC	GTAAACGCGGTCTGCTCTGTCTAACAC	51.851851851851855	67.81113790886036	54.54545454545455	72.70376303767614	CGGAGTAGTAGTACCAGCGAACTGCTCCAATCCtaACTTCAGCTGCCCCGGGTGAAGAtaTCGAGGCTAACCTTCtAGTATTCCGGTGAACtTAGACGATCCAGACGtGCCAACGAGGATTGAtTCGCTAGGTTGGTTCtACCACGTACCGCCTTtGTAAACGCGGTCTGCTCTGTCTAACAC	CGCAAACTGGTGCGGAAGGCgtatccatgtacCGGAGTAGTAGTACCAGCGAACTGCTCCAATCCtaACTTCAGCTGCCCCGGGTGAAGAtaTCGAGGCTAACCTTCtAGTATTCCGGTGAACtTAGACGATCCAGACGtGCCAACGAGGATTGAtTCGCTAGGTTGGTTCtACCACGTACCGCCTTtGTAAACGCGGTCTGCTCTGTCTAACACcgtatgatggcGTCGATGCAGCGCGAAAGGG
Tsc2_gBC_00042	0	TTAACCTAGTGTCAAGATAACGCGCGGTGTGCCCTAAACCTTGATCTCCTATCGCAGATT	000100000101010101	CACCGCGCGTTATCTTGACACTAGGTTAA	AATCTGCGATAGGAGATCAAGGTTTAGGGCA	45.16129032258065	69.50967872700261	48.275862068965516	69.10880495708966	CACCGCGCGTTATCTTGACACTAGGTTAAtaACTTCAGCTGCCCCGGGTGAAGAtaGCTTTGAGACGGTTCtGTTAGCCGACCGATAtGCCAACGAGGATTGAtGCCTCGTAACTTGGTtACCACGTACCGCCTTtAAGTCATCGAAGCGTtAATCTGCGATAGGAGATCAAGGTTTAGGGCA	CGCAAACTGGTGCGGAAGGCgtatccatgtacCACCGCGCGTTATCTTGACACTAGGTTAAtaACTTCAGCTGCCCCGGGTGAAGAtaGCTTTGAGACGGTTCtGTTAGCCGACCGATAtGCCAACGAGGATTGAtGCCTCGTAACTTGGTtACCACGTACCGCCTTtAAGTCATCGAAGCGTtAATCTGCGATAGGAGATCAAGGTTTAGGGCAcgtatgatggcGTCGATGCAGCGCGAAAGGG
Tsc2_gBC_00042	60	GCGTGTGACCGTCCAACTGAATAGAAGCGGTCCCGACGCAGTATAACATTCGAAGCAAGC	000100000101010101	GACCGCTTCTATTCAGTTGGACGGTCACACGC	GCTTGCTTCGAATGTTATACTGCGTCGG	50	68.64630801725212	56.25	74.04364360020003	GACCGCTTCTATTCAGTTGGACGGTCACACGCtaACTTCAGCTGCCCCGGGTGAAGAtaGCTTTGAGACGGTTCtGTTAGCCGACCGATAtGCCAACGAGGATTGAtGCCTCGTAACTTGGTtACCACGTACCGCCTTtAAGTCATCGAAGCGTtGCTTGCTTCGAATGTTATACTGCGTCGG	CGCAAACTGGTGCGGAAGGCgtatccatgtacGACCGCTTCTATTCAGTTGGACGGTCACACGCtaACTTCAGCTGCCCCGGGTGAAGAtaGCTTTGAGACGGTTCtGTTAGCCGACCGATAtGCCAACGAGGATTGAtGCCTCGTAACTTGGTtACCACGTACCGCCTTtAAGTCATCGAAGCGTtGCTTGCTTCGAATGTTATACTGCGTCGGcgtatgatggcGTCGATGCAGCGCGAAAGGG
Tsc2_gBC_00042	120	CGAGAGGACCACCGAAGCAAGAGTAGCGCAACAAGCCACTCAACGGTAAAGGTTGCCCGC	000100000101010101	CGCTACTCTTGCTTCGGTGGTCCTCTCG	GCGGGCAACCTTTACCGTTGAGTGGCTTGTTG	56.25	75.22264134365122	60.714285714285715	72.09307014432972	CGCTACTCTTGCTTCGGTGGTCCTCTCGtaACTTCAGCTGCCCCGGGTGAAGAtaGCTTTGAGACGGTTCtGTTAGCCGACCGATAtGCCAACGAGGATTGAtGCCTCGTAACTTGGTtACCACGTACCGCCTTtAAGTCATCGAAGCGTtGCGGGCAACCTTTACCGTTGAGTGGCTTGTTG	CGCAAACTGGTGCGGAAGGCgtatccatgtacCGCTACTCTTGCTTCGGTGGTCCTCTCGtaACTTCAGCTGCCCCGGGTGAAGAtaGCTTTGAGACGGTTCtGTTAGCCGACCGATAtGCCAACGAGGATTGAtGCCTCGTAACTTGGTtACCACGTACCGCCTTtAAGTCATCGAAGCGTtGCGGGCAACCTTTACCGTTGAGTGGCTTGTTGcgtatgatggcGTCGATGCAGCGCGAAAGGG
Slc39a9_gBC_00043	0	ACCAGTTCTATGACGATATCGTCCGACATTCCTGTCCGTCGTTAGCGCGCGCCCTTATTT	010000111001000010	AGGAATGTCGGACGATATCGTCATAGAACTGGT	AAATAAGGGCGCGCGCTAACGACGGAC	59.25925925925926	73.44480131267625	45.45454545454545	70.41388033961397	AGGAATGTCGGACGATATCGTCATAGAACTGGTtaACTTCAGCTGCCCCGGGTGAAGAtaGCTAATTCAGGCGCTtTCGAGGCTAACCTTCtCCGCAAGGCATCATTtAGTATTCCGGTGAACtGCCAACGAGGATTGAtACGACATGCGAGAAAtAAATAAGGGCGCGCGCTAACGACGGAC	CGCAAACTGGTGCGGAAGGCgtatccatgtacAGGAATGTCGGACGATATCGTCATAGAACTGGTtaACTTCAGCTGCCCCGGGTGAAGAtaGCTAATTCAGGCGCTtTCGAGGCTAACCTTCtCCGCAAGGCATCATTtAGTATTCCGGTGAACtGCCAACGAGGATTGAtACGACATGCGAGAAAtAAATAAGGGCGCGCGCTAACGACGGACcgtatgatggcGTCGATGCAGCGCGAAAGGG
Slc39a9_gBC_00043	60	AAGACCGAGGCCATATCCAATCGACGAAAGTACGGTGTTACGTATAGGACAAGAACTTGC	010000111001000010	TACTTTCGTCGATTGGATATGGCCTCGGTCTT	GCAAGTTCTTGTCCTATACGTAACACCG	46.42857142857143	66.02458537765324	46.875	70.99557455800101	TACTTTCGTCGATTGGATATGGCCTCGGTCTTtaACTTCAGCTGCCCCGGGTGAAGAtaGCTAATTCAGGCGCTtTCGAGGCTAACCTTCtCCGCAAGGCATCATTtAGTATTCCGGTGAACtGCCAACGAGGATTGAtACGACATGCGAGAAAtGCAAGTTCTTGTCCTATACGTAACACCG	CGCAAACTGGTGCGGAAGGCgtatccatgtacTACTTTCGTCGATTGGATATGGCCTCGGTCTTtaACTTCAGCTGCCCCGGGTGAAGAtaGCTAATTCAGGCGCTtTCGAGGCTAACCTTCtCCGCAAGGCATCATTtAGTATTCCGGTGAACtGCCAACGAGGATTGAtACGACATGCGAGAAAtGCAAGTTCTTGTCCTATACGTAACACCGcgtatgatggcGTCGATGCAGCGCGAAAGGG
Slc39a9_gBC_00043	120	GCAAGGGCTGCTCGGTATGATAGTCCGGAGTAGCGGCGCTTCCGTCTGAAGCACCAATAC	010000111001000010	ACTCCGGACTATCATACCGAGCAGCCCTTGC	GTATTGGTGCTTCAGACGGAAGCGCCGCT	58.62068965517241	74.56029588883484	58.064516129032256	74.40096753016985	ACTCCGGACTATCATACCGAGCAGCCCTTGCtaACTTCAGCTGCCCCGGGTGAAGAtaGCTAATTCAGGCGCTtTCGAGGCTAACCTTCtCCGCAAGGCATCATTtAGTATTCCGGTGAACtGCCAACGAGGATTGAtACGACATGCGAGAAAtGTATTGGTGCTTCAGACGGAAGCGCCGCT	CGCAAACTGGTGCGGAAGGCgtatccatgtacACTCCGGACTATCATACCGAGCAGCCCTTGCtaACTTCAGCTGCCCCGGGTGAAGAtaGCTAATTCAGGCGCTtTCGAGGCTAACCTTCtCCGCAAGGCATCATTtAGTATTCCGGTGAACtGCCAACGAGGATTGAtACGACATGCGAGAAAtGTATTGGTGCTTCAGACGGAAGCGCCGCTcgtatgatggcGTCGATGCAGCGCGAAAGGG
Dnajc17_gBC_00044	0	CGTGAGACACGCTGCCGCCATTCCCTAACATTGACGCGAGCAACATGAATTCTGTTGCGC	100100001010000101	AATGTTAGGGAATGGCGGCAGCGTGTCTCACG	GCGCAACAGAATTCATGTTGCTCGCGTC	53.57142857142857	71.46439915544101	56.25	75.55057971	AATGTTAGGGAATGGCGGCAGCGTGTCTCACGtaACTTCAGCTGCCCCGGGTGAAGAtaGGGCGTAAACCTGATtGCTTTGAGACGGTTCtAGTATTCCGGTGAACtTAGACGATCCAGACGtACCACGTACCGCCTTtAAGTCATCGAAGCGTtGCGCAACAGAATTCATGTTGCTCGCGTC	CGCAAACTGGTGCGGAAGGCgtatccatgtacAATGTTAGGGAATGGCGGCAGCGTGTCTCACGtaACTTCAGCTGCCCCGGGTGAAGAtaGGGCGTAAACCTGATtGCTTTGAGACGGTTCtAGTATTCCGGTGAACtTAGACGATCCAGACGtACCACGTACCGCCTTtAAGTCATCGAAGCGTtGCGCAACAGAATTCATGTTGCTCGCGTCcgtatgatggcGTCGATGCAGCGCGAAAGGG
Dnajc17_gBC_00044	60	AGACTTAAGCACTGTATACCTCGTCTGACTCCTTCGGTAAGAGTGACCTATCAGGGAACG	100100001010000101	AGGAGTCAGACGAGGTATACAGTGCTTAAGTCT	CGTTCCCTGATAGGTCACTCTTACCGA	51.851851851851855	67.35673419379845	45.45454545454545	69.79042296714567	AGGAGTCAGACGAGGTATACAGTGCTTAAGTCTtaACTTCAGCTGCCCCGGGTGAAGAtaGGGCGTAAACCTGATtGCTTTGAGACGGTTCtAGTATTCCGGTGAACtTAGACGATCCAGACGtACCACGTACCGCCTTtAAGTCATCGAAGCGTtCGTTCCCTGATAGGTCACTCTTACCGA	CGCAAACTGGTGCGGAAGGCgtatccatgtacAGGAGTCAGACGAGGTATACAGTGCTTAAGTCTtaACTTCAGCTGCCCCGGGTGAAGAtaGGGCGTAAACCTGATtGCTTTGAGACGGTTCtAGTATTCCGGTGAACtTAGACGATCCAGACGtACCACGTACCGCCTTtAAGTCATCGAAGCGTtCGTTCCCTGATAGGTCACTCTTACCGAcgtatgatggcGTCGATGCAGCGCGAAAGGG
Dnajc17_gBC_00044	120	AAACATAGGTCGCGCGTTAATAGAACCACTGCCGATTGTGTGGCAGGCGTTTGGTCTTTA	100100001010000101	CAGTGGTTCTATTAACGCGCGACCTATGTTT	TAAAGACCAAACGCCTGCCACACAATCGG	51.724137931034484	71.63704517626326	45.16129032258065	69.42108861318417	CAGTGGTTCTATTAACGCGCGACCTATGTTTtaACTTCAGCTGCCCCGGGTGAAGAtaGGGCGTAAACCTGATtGCTTTGAGACGGTTCtAGTATTCCGGTGAACtTAGACGATCCAGACGtACCACGTACCGCCTTtAAGTCATCGAAGCGTtTAAAGACCAAACGCCTGCCACACAATCGG	CGCAAACTGGTGCGGAAGGCgtatccatgtacCAGTGGTTCTATTAACGCGCGACCTATGTTTtaACTTCAGCTGCCCCGGGTGAAGAtaGGGCGTAAACCTGATtGCTTTGAGACGGTTCtAGTATTCCGGTGAACtTAGACGATCCAGACGtACCACGTACCGCCTTtAAGTCATCGAAGCGTtTAAAGACCAAACGCCTGCCACACAATCGGcgtatgatggcGTCGATGCAGCGCGAAAGGG
Eftud2_gBC_00045	0	GGAAACGTACCTATTTGTGCGTCCGTCAGAATGTAGGGTATGGTCAATTTACGGCGTCCA	000000100001110101	TTCTGACGGACGCACAAATAGGTACGTTTCC	TGGACGCCGTAAATTGACCATACCCTACA	48.275862068965516	69.72171064433576	48.38709677419355	70.72509810393649	TTCTGACGGACGCACAAATAGGTACGTTTCCtaACTTCAGCTGCCCCGGGTGAAGAtaTCGAGGCTAACCTTCtGCCAACGAGGATTGAtTCGCTAGGTTGGTTCtGCCTCGTAACTTGGTtACCACGTACCGCCTTtAAGTCATCGAAGCGTtTGGACGCCGTAAATTGACCATACCCTACA	CGCAAACTGGTGCGGAAGGCgtatccatgtacTTCTGACGGACGCACAAATAGGTACGTTTCCtaACTTCAGCTGCCCCGGGTGAAGAtaTCGAGGCTAACCTTCtGCCAACGAGGATTGAtTCGCTAGGTTGGTTCtGCCTCGTAACTTGGTtACCACGTACCGCCTTtAAGTCATCGAAGCGTtTGGACGCCGTAAATTGACCATACCCTACAcgtatgatggcGTCGATGCAGCGCGAAAGGG
Eftud2_gBC_00045	60	TTATATGGCATGTGAGTAACAGCACGTTCGTGGGACCCAAAGCATTATCGTTGCGGGTCC	000000100001110101	CCACGAACGTGCTGTTACTCACATGCCATATAA	GGACCCGCAACGATAATGCTTTGGGTC	55.55555555555556	70.26522602342482	45.45454545454545	70.77738842807184	CCACGAACGTGCTGTTACTCACATGCCATATAAtaACTTCAGCTGCCCCGGGTGAAGAtaTCGAGGCTAACCTTCtGCCAACGAGGATTGAtTCGCTAGGTTGGTTCtGCCTCGTAACTTGGTtACCACGTACCGCCTTtAAGTCATCGAAGCGTtGGACCCGCAACGATAATGCTTTGGGTC	CGCAAACTGGTGCGGAAGGCgtatccatgtacCCACGAACGTGCTGTTACTCACATGCCATATAAtaACTTCAGCTGCCCCGGGTGAAGAtaTCGAGGCTAACCTTCtGCCAACGAGGATTGAtTCGCTAGGTTGGTTCtGCCTCGTAACTTGGTtACCACGTACCGCCTTtAAGTCATCGAAGCGTtGGACCCGCAACGATAATGCTTTGGGTCcgtatgatggcGTCGATGCAGCGCGAAAGGG
Eftud2_gBC_00045	120	TCAAGGAAACTCCGGAATCCAGTAGTCGGCTAAATCAACGAAACATCGCGTTCCGTCTTA	000000100001110101	TTAGCCGACTACTGGATTCCGGAGTTTCCTTGA	TAAGACGGAACGCGATGTTTCGTTGAT	44.44444444444444	67.42944908509025	48.484848484848484	72.09501220459202	TTAGCCGACTACTGGATTCCGGAGTTTCCTTGAtaACTTCAGCTGCCCCGGGTGAAGAtaTCGAGGCTAACCTTCtGCCAACGAGGATTGAtTCGCTAGGTTGGTTCtGCCTCGTAACTTGGTtACCACGTACCGCCTTtAAGTCATCGAAGCGTtTAAGACGGAACGCGATGTTTCGTTGAT	CGCAAACTGGTGCGGAAGGCgtatccatgtacTTAGCCGACTACTGGATTCCGGAGTTTCCTTGAtaACTTCAGCTGCCCCGGGTGAAGAtaTCGAGGCTAACCTTCtGCCAACGAGGATTGAtTCGCTAGGTTGGTTCtGCCTCGTAACTTGGTtACCACGTACCGCCTTtAAGTCATCGAAGCGTtTAAGACGGAACGCGATGTTTCGTTGATcgtatgatggcGTCGATGCAGCGCGAAAGGG
Fau_gBC_00046	0	TGCTCCCAACGTCCAATCGCCATTAGATACCAGTAGAGCGCTGTACAACGAAGGCATGAC	000100011010100010	GTATCTAATGGCGATTGGACGTTGGGAGCA	GTCATGCCTTCGTTGTACAGCGCTCTACTG	53.333333333333336	71.11072403112831	50	70.57052670815352	GTATCTAATGGCGATTGGACGTTGGGAGCAtaACTTCAGCTGCCCCGGGTGAAGAtaGCTTTGAGACGGTTCtCCGCAAGGCATCATTtAGTATTCCGGTGAACtTAGACGATCCAGACGtTCGCTAGGTTGGTTCtACGACATGCGAGAAAtGTCATGCCTTCGTTGTACAGCGCTCTACTG	CGCAAACTGGTGCGGAAGGCgtatccatgtacGTATCTAATGGCGATTGGACGTTGGGAGCAtaACTTCAGCTGCCCCGGGTGAAGAtaGCTTTGAGACGGTTCtCCGCAAGGCATCATTtAGTATTCCGGTGAACtTAGACGATCCAGACGtTCGCTAGGTTGGTTCtACGACATGCGAGAAAtGTCATGCCTTCGTTGTACAGCGCTCTACTGcgtatgatggcGTCGATGCAGCGCGAAAGGG
Fau_gBC_00046	60	TCTTGACACCATATAGAAGACACGCGCGTCTATTGGCGGTCATAATAAGACACGAGCAGT	000100011010100010	TAGACGCGCGTGTCTTCTATATGGTGTCAAGA	ACTGCTCGTGTCTTATTATGACCGCCAA	46.42857142857143	68.51702253023035	46.875	70.82000791600393	TAGACGCGCGTGTCTTCTATATGGTGTCAAGAtaACTTCAGCTGCCCCGGGTGAAGAtaGCTTTGAGACGGTTCtCCGCAAGGCATCATTtAGTATTCCGGTGAACtTAGACGATCCAGACGtTCGCTAGGTTGGTTCtACGACATGCGAGAAAtACTGCTCGTGTCTTATTATGACCGCCAA	CGCAAACTGGTGCGGAAGGCgtatccatgtacTAGACGCGCGTGTCTTCTATATGGTGTCAAGAtaACTTCAGCTGCCCCGGGTGAAGAtaGCTTTGAGACGGTTCtCCGCAAGGCATCATTtAGTATTCCGGTGAACtTAGACGATCCAGACGtTCGCTAGGTTGGTTCtACGACATGCGAGAAAtACTGCTCGTGTCTTATTATGACCGCCAAcgtatgatggcGTCGATGCAGCGCGAAAGGG
Fau_gBC_00046	120	CATGCCAAGGCGTGGTGCTACTCCAATAACCAGCGAGGGCAACTTGTTGACGCGTCTCCA	000100011010100010	CTGGTTATTGGAGTAGCACCACGCCTTGGCATG	TGGAGACGCGTCAACAAGTTGCCCTCG	59.25925925925926	72.94786676421563	54.54545454545455	74.19608126166383	CTGGTTATTGGAGTAGCACCACGCCTTGGCATGtaACTTCAGCTGCCCCGGGTGAAGAtaGCTTTGAGACGGTTCtCCGCAAGGCATCATTtAGTATTCCGGTGAACtTAGACGATCCAGACGtTCGCTAGGTTGGTTCtACGACATGCGAGAAAtTGGAGACGCGTCAACAAGTTGCCCTCG	CGCAAACTGGTGCGGAAGGCgtatccatgtacCTGGTTATTGGAGTAGCACCACGCCTTGGCATGtaACTTCAGCTGCCCCGGGTGAAGAtaGCTTTGAGACGGTTCtCCGCAAGGCATCATTtAGTATTCCGGTGAACtTAGACGATCCAGACGtTCGCTAGGTTGGTTCtACGACATGCGAGAAAtTGGAGACGCGTCAACAAGTTGCCCTCGcgtatgatggcGTCGATGCAGCGCGAAAGGG
control_gBC_00047	0	TACATAGACTGTACGGAGAGCATTCACCTTTAAGGCACCTTACGACTCTCGATTTCGTCC	001000010000110101	AAAGGTGAATGCTCTCCGTACAGTCTATGTA	GGACGAAATCGAGAGTCGTAAGGTGCCTT	51.724137931034484	70.21938505001339	41.935483870967744	67.53100199125043	AAAGGTGAATGCTCTCCGTACAGTCTATGTAtaACTTCAGCTGCCCCGGGTGAAGAtaTTAGTCTCGCGCGCCtCCGCAAGGCATCATTtTCGCTAGGTTGGTTCtGCCTCGTAACTTGGTtACCACGTACCGCCTTtAAGTCATCGAAGCGTtGGACGAAATCGAGAGTCGTAAGGTGCCTT	CGCAAACTGGTGCGGAAGGCgtatccatgtacAAAGGTGAATGCTCTCCGTACAGTCTATGTAtaACTTCAGCTGCCCCGGGTGAAGAtaTTAGTCTCGCGCGCCtCCGCAAGGCATCATTtTCGCTAGGTTGGTTCtGCCTCGTAACTTGGTtACCACGTACCGCCTTtAAGTCATCGAAGCGTtGGACGAAATCGAGAGTCGTAAGGTGCCTTcgtatgatggcGTCGATGCAGCGCGAAAGGG
control_gBC_00047	60	ACAACCCGGAACATTACTGTTAATACGCGGGATAGCACCCTGATTGCACGGCGGCCGTTA	001000010000110101	TCCCGCGTATTAACAGTAATGTTCCGGGTTGT	TAACGGCCGCCGTGCAATCAGGGTGCTA	60.714285714285715	75.73796139	46.875	71.66436517	TCCCGCGTATTAACAGTAATGTTCCGGGTTGTtaACTTCAGCTGCCCCGGGTGAAGAtaTTAGTCTCGCGCGCCtCCGCAAGGCATCATTtTCGCTAGGTTGGTTCtGCCTCGTAACTTGGTtACCACGTACCGCCTTtAAGTCATCGAAGCGTtTAACGGCCGCCGTGCAATCAGGGTGCTA	CGCAAACTGGTGCGGAAGGCgtatccatgtacTCCCGCGTATTAACAGTAATGTTCCGGGTTGTtaACTTCAGCTGCCCCGGGTGAAGAtaTTAGTCTCGCGCGCCtCCGCAAGGCATCATTtTCGCTAGGTTGGTTCtGCCTCGTAACTTGGTtACCACGTACCGCCTTtAAGTCATCGAAGCGTtTAACGGCCGCCGTGCAATCAGGGTGCTAcgtatgatggcGTCGATGCAGCGCGAAAGGG
control_gBC_00047	120	TTCCGACGATGTGAGTTCGTGCGAGCAATTCAGCTATGTCGCGTTCTCGGTACGAAATGG	001000010000110101	TTGCTCGCACGAACTCACATCGTCGGAA	CCATTTCGTACCGAGAACGCGACATAGCTGAA	50	72.07027993089821	53.57142857142857	72.39644718312081	TTGCTCGCACGAACTCACATCGTCGGAAtaACTTCAGCTGCCCCGGGTGAAGAtaTTAGTCTCGCGCGCCtCCGCAAGGCATCATTtTCGCTAGGTTGGTTCtGCCTCGTAACTTGGTtACCACGTACCGCCTTtAAGTCATCGAAGCGTtCCATTTCGTACCGAGAACGCGACATAGCTGAA	CGCAAACTGGTGCGGAAGGCgtatccatgtacTTGCTCGCACGAACTCACATCGTCGGAAtaACTTCAGCTGCCCCGGGTGAAGAtaTTAGTCTCGCGCGCCtCCGCAAGGCATCATTtTCGCTAGGTTGGTTCtGCCTCGTAACTTGGTtACCACGTACCGCCTTtAAGTCATCGAAGCGTtCCATTTCGTACCGAGAACGCGACATAGCTGAAcgtatgatggcGTCGATGCAGCGCGAAAGGG
Ier3ip1_gBC_00048	0	TGCAATATTAGCGGTAGTCTGGGTATGAAATTGGCTGTGACAACTATCATTGCGCTTTCA	010110000100000101	TTTCATACCCAGACTACCGCTAATATTGCA	TGAAAGCGCAATGATAGTTGTCACAGCCAA	43.333333333333336	69.77026232351096	40	66.48458805	TTTCATACCCAGACTACCGCTAATATTGCAtaACTTCAGCTGCCCCGGGTGAAGAtaGCTAATTCAGGCGCTtGCTTTGAGACGGTTCtTATTTAACCGACACCtGTTAGCCGACCGATAtACCACGTACCGCCTTtAAGTCATCGAAGCGTtTGAAAGCGCAATGATAGTTGTCACAGCCAA	CGCAAACTGGTGCGGAAGGCgtatccatgtacTTTCATACCCAGACTACCGCTAATATTGCAtaACTTCAGCTGCCCCGGGTGAAGAtaGCTAATTCAGGCGCTtGCTTTGAGACGGTTCtTATTTAACCGACACCtGTTAGCCGACCGATAtACCACGTACCGCCTTtAAGTCATCGAAGCGTtTGAAAGCGCAATGATAGTTGTCACAGCCAAcgtatgatggcGTCGATGCAGCGCGAAAGGG
Ier3ip1_gBC_00048	60	ATGATTCGGCTGCAAGCCTAACTATTAGGTTTCGACACCAAACGTCTGCACCACGTGTCG	010110000100000101	AACCTAATAGTTAGGCTTGCAGCCGAATCAT	CGACACGTGGTGCAGACGTTTGGTGTCGA	58.62068965517241	74.39190607	41.935483870967744	68.65808022058059	AACCTAATAGTTAGGCTTGCAGCCGAATCATtaACTTCAGCTGCCCCGGGTGAAGAtaGCTAATTCAGGCGCTtGCTTTGAGACGGTTCtTATTTAACCGACACCtGTTAGCCGACCGATAtACCACGTACCGCCTTtAAGTCATCGAAGCGTtCGACACGTGGTGCAGACGTTTGGTGTCGA	CGCAAACTGGTGCGGAAGGCgtatccatgtacAACCTAATAGTTAGGCTTGCAGCCGAATCATtaACTTCAGCTGCCCCGGGTGAAGAtaGCTAATTCAGGCGCTtGCTTTGAGACGGTTCtTATTTAACCGACACCtGTTAGCCGACCGATAtACCACGTACCGCCTTtAAGTCATCGAAGCGTtCGACACGTGGTGCAGACGTTTGGTGTCGAcgtatgatggcGTCGATGCAGCGCGAAAGGG
Ier3ip1_gBC_00048	120	GCCCTAATCTAGCTACATGCTCATGTGCCGAAGCCAATGAATTGCGGACCAGCAACGAAG	010110000100000101	CTTCGGCACATGAGCATGTAGCTAGATTAGGGC	CTTCGTTGCTGGTCCGCAATTCATTGG	51.851851851851855	69.24934543320421	51.515151515151516	72.07137929337148	CTTCGGCACATGAGCATGTAGCTAGATTAGGGCtaACTTCAGCTGCCCCGGGTGAAGAtaGCTAATTCAGGCGCTtGCTTTGAGACGGTTCtTATTTAACCGACACCtGTTAGCCGACCGATAtACCACGTACCGCCTTtAAGTCATCGAAGCGTtCTTCGTTGCTGGTCCGCAATTCATTGG	CGCAAACTGGTGCGGAAGGCgtatccatgtacCTTCGGCACATGAGCATGTAGCTAGATTAGGGCtaACTTCAGCTGCCCCGGGTGAAGAtaGCTAATTCAGGCGCTtGCTTTGAGACGGTTCtTATTTAACCGACACCtGTTAGCCGACCGATAtACCACGTACCGCCTTtAAGTCATCGAAGCGTtCTTCGTTGCTGGTCCGCAATTCATTGGcgtatgatggcGTCGATGCAGCGCGAAAGGG
Chmp4b_gBC_00049	0	AATGTGAGCCATACAAGTGCTAACTTTCGACATCTAGCGGTACTCTTTCAACCCGCCCTA	000001101100000011	TGTCGAAAGTTAGCACTTGTATGGCTCACATT	TAGGGCGGGTTGAAAGAGTACCGCTAGA	53.57142857142857	70.62453283545466	40.625	69.05525607710052	TGTCGAAAGTTAGCACTTGTATGGCTCACATTtaACTTCAGCTGCCCCGGGTGAAGAtaTATGAAGGCGTTCCCtTCGAGGCTAACCTTCtAGTATTCCGGTGAACtGTTAGCCGACCGATAtACGACATGCGAGAAAtAAGTCATCGAAGCGTtTAGGGCGGGTTGAAAGAGTACCGCTAGA	CGCAAACTGGTGCGGAAGGCgtatccatgtacTGTCGAAAGTTAGCACTTGTATGGCTCACATTtaACTTCAGCTGCCCCGGGTGAAGAtaTATGAAGGCGTTCCCtTCGAGGCTAACCTTCtAGTATTCCGGTGAACtGTTAGCCGACCGATAtACGACATGCGAGAAAtAAGTCATCGAAGCGTtTAGGGCGGGTTGAAAGAGTACCGCTAGAcgtatgatggcGTCGATGCAGCGCGAAAGGG
Chmp4b_gBC_00049	60	AGTTGGGATATCTGTGAGTGCAGCTGATACGTCCAGGATAAGGCACTTCGACCTTCTATG	000001101100000011	TATCAGCTGCACTCACAGATATCCCAACT	CATAGAAGGTCGAAGTGCCTTATCCTGGACG	51.61290322580645	70.13939884061057	44.827586206896555	67.63971084	TATCAGCTGCACTCACAGATATCCCAACTtaACTTCAGCTGCCCCGGGTGAAGAtaTATGAAGGCGTTCCCtTCGAGGCTAACCTTCtAGTATTCCGGTGAACtGTTAGCCGACCGATAtACGACATGCGAGAAAtAAGTCATCGAAGCGTtCATAGAAGGTCGAAGTGCCTTATCCTGGACG	CGCAAACTGGTGCGGAAGGCgtatccatgtacTATCAGCTGCACTCACAGATATCCCAACTtaACTTCAGCTGCCCCGGGTGAAGAtaTATGAAGGCGTTCCCtTCGAGGCTAACCTTCtAGTATTCCGGTGAACtGTTAGCCGACCGATAtACGACATGCGAGAAAtAAGTCATCGAAGCGTtCATAGAAGGTCGAAGTGCCTTATCCTGGACGcgtatgatggcGTCGATGCAGCGCGAAAGGG
Chmp4b_gBC_00049	120	CCACGGTTTGCTTAAACCCGGGTCGAGGGTGTTCCCGGATAAACGTCACACTTATAACGA	000001101100000011	CCTCGACCCGGGTTTAAGCAAACCGTGG	TCGTTATAAGTGTGACGTTTATCCGGGAACAC	43.75	68.85063866370086	60.714285714285715	73.23390975848395	CCTCGACCCGGGTTTAAGCAAACCGTGGtaACTTCAGCTGCCCCGGGTGAAGAtaTATGAAGGCGTTCCCtTCGAGGCTAACCTTCtAGTATTCCGGTGAACtGTTAGCCGACCGATAtACGACATGCGAGAAAtAAGTCATCGAAGCGTtTCGTTATAAGTGTGACGTTTATCCGGGAACAC	CGCAAACTGGTGCGGAAGGCgtatccatgtacCCTCGACCCGGGTTTAAGCAAACCGTGGtaACTTCAGCTGCCCCGGGTGAAGAtaTATGAAGGCGTTCCCtTCGAGGCTAACCTTCtAGTATTCCGGTGAACtGTTAGCCGACCGATAtACGACATGCGAGAAAtAAGTCATCGAAGCGTtTCGTTATAAGTGTGACGTTTATCCGGGAACACcgtatgatggcGTCGATGCAGCGCGAAAGGG
control_gBC_00050	0	CCGTTTCCCTTCTGCAGGCATACGAGGTAGTACATTTGGCAAGGGCGCTTTACAAAGCCC	100000000110001011	ACCTCGTATGCCTGCAGAAGGGAAACGG	GGGCTTTGTAAAGCGCCCTTGCCAAATGTACT	50	73.39107528446766	57.142857142857146	72.29131713280401	ACCTCGTATGCCTGCAGAAGGGAAACGGtaACTTCAGCTGCCCCGGGTGAAGAtaGGGCGTAAACCTGATtGTTAGCCGACCGATAtTAGACGATCCAGACGtAATTACTGCGGACGAtACGACATGCGAGAAAtAAGTCATCGAAGCGTtGGGCTTTGTAAAGCGCCCTTGCCAAATGTACT	CGCAAACTGGTGCGGAAGGCgtatccatgtacACCTCGTATGCCTGCAGAAGGGAAACGGtaACTTCAGCTGCCCCGGGTGAAGAtaGGGCGTAAACCTGATtGTTAGCCGACCGATAtTAGACGATCCAGACGtAATTACTGCGGACGAtACGACATGCGAGAAAtAAGTCATCGAAGCGTtGGGCTTTGTAAAGCGCCCTTGCCAAATGTACTcgtatgatggcGTCGATGCAGCGCGAAAGGG
control_gBC_00050	60	TTGAGTCGTAATACCGCCCTTCCAGGTGACATGAAATCACGTACGCGTGATGCCATTCGG	100000000110001011	TGTCACCTGGAAGGGCGGTATTACGACTCAA	CCGAATGGCATCACGCGTACGTGATTTCA	51.724137931034484	71.57752735297578	51.61290322580645	72.52381325702055	TGTCACCTGGAAGGGCGGTATTACGACTCAAtaACTTCAGCTGCCCCGGGTGAAGAtaGGGCGTAAACCTGATtGTTAGCCGACCGATAtTAGACGATCCAGACGtAATTACTGCGGACGAtACGACATGCGAGAAAtAAGTCATCGAAGCGTtCCGAATGGCATCACGCGTACGTGATTTCA	CGCAAACTGGTGCGGAAGGCgtatccatgtacTGTCACCTGGAAGGGCGGTATTACGACTCAAtaACTTCAGCTGCCCCGGGTGAAGAtaGGGCGTAAACCTGATtGTTAGCCGACCGATAtTAGACGATCCAGACGtAATTACTGCGGACGAtACGACATGCGAGAAAtAAGTCATCGAAGCGTtCCGAATGGCATCACGCGTACGTGATTTCAcgtatgatggcGTCGATGCAGCGCGAAAGGG
control_gBC_00050	120	CAGCAAATTACGTCATAACGTATGGTCACCACGTAACAACCCTCCCAACCGAGCGGGTAA	100000000110001011	CGTGGTGACCATACGTTATGACGTAATTTGCTG	TTACCCGCTCGGTTGGGAGGGTTGTTA	55.55555555555556	71.51748841153716	45.45454545454545	69.95381540705404	CGTGGTGACCATACGTTATGACGTAATTTGCTGtaACTTCAGCTGCCCCGGGTGAAGAtaGGGCGTAAACCTGATtGTTAGCCGACCGATAtTAGACGATCCAGACGtAATTACTGCGGACGAtACGACATGCGAGAAAtAAGTCATCGAAGCGTtTTACCCGCTCGGTTGGGAGGGTTGTTA	CGCAAACTGGTGCGGAAGGCgtatccatgtacCGTGGTGACCATACGTTATGACGTAATTTGCTGtaACTTCAGCTGCCCCGGGTGAAGAtaGGGCGTAAACCTGATtGTTAGCCGACCGATAtTAGACGATCCAGACGtAATTACTGCGGACGAtACGACATGCGAGAAAtAAGTCATCGAAGCGTtTTACCCGCTCGGTTGGGAGGGTTGTTAcgtatgatggcGTCGATGCAGCGCGAAAGGG
Rpl8_gBC_00051	0	ATCTACGAGGCACACCGCAGCATCATAGAGACGACTGAGGCGCAGTATACCTTTATAGTC	100111100010000000	TCTATGATGCTGCGGTGTGCCTCGTAGAT	GACTATAAAGGTATACTGCGCCTCAGTCGTC	48.38709677419355	68.34567335	51.724137931034484	71.2336276	TCTATGATGCTGCGGTGTGCCTCGTAGATtaACTTCAGCTGCCCCGGGTGAAGAtaGGGCGTAAACCTGATtGCTTTGAGACGGTTCtTATTTAACCGACACCtTATGAAGGCGTTCCCtTCGAGGCTAACCTTCtTAGACGATCCAGACGtGACTATAAAGGTATACTGCGCCTCAGTCGTC	CGCAAACTGGTGCGGAAGGCgtatccatgtacTCTATGATGCTGCGGTGTGCCTCGTAGATtaACTTCAGCTGCCCCGGGTGAAGAtaGGGCGTAAACCTGATtGCTTTGAGACGGTTCtTATTTAACCGACACCtTATGAAGGCGTTCCCtTCGAGGCTAACCTTCtTAGACGATCCAGACGtGACTATAAAGGTATACTGCGCCTCAGTCGTCcgtatgatggcGTCGATGCAGCGCGAAAGGG
Rpl8_gBC_00051	60	GTGAGCTGCTCCTTAGCTAGGGTACTACCGCTTCGTCCGTCTATAGAGGTAACCGCACCT	100111100010000000	CGGTAGTACCCTAGCTAAGGAGCAGCTCAC	AGGTGCGGTTACCTCTATAGACGGACGAAG	53.333333333333336	70.73801842394528	56.666666666666664	70.98247067036743	CGGTAGTACCCTAGCTAAGGAGCAGCTCACtaACTTCAGCTGCCCCGGGTGAAGAtaGGGCGTAAACCTGATtGCTTTGAGACGGTTCtTATTTAACCGACACCtTATGAAGGCGTTCCCtTCGAGGCTAACCTTCtTAGACGATCCAGACGtAGGTGCGGTTACCTCTATAGACGGACGAAG	CGCAAACTGGTGCGGAAGGCgtatccatgtacCGGTAGTACCCTAGCTAAGGAGCAGCTCACtaACTTCAGCTGCCCCGGGTGAAGAtaGGGCGTAAACCTGATtGCTTTGAGACGGTTCtTATTTAACCGACACCtTATGAAGGCGTTCCCtTCGAGGCTAACCTTCtTAGACGATCCAGACGtAGGTGCGGTTACCTCTATAGACGGACGAAGcgtatgatggcGTCGATGCAGCGCGAAAGGG
Rpl8_gBC_00051	120	GATGCGACGCACTTCAATGGTTCAAACGCTCACGTCCTATCACGCCAAGTCCGTCCTGTC	100111100010000000	GTGAGCGTTTGAACCATTGAAGTGCGTCGCATC	GACAGGACGGACTTGGCGTGATAGGAC	59.25925925925926	70.43506900572964	51.515151515151516	73.81394524728785	GTGAGCGTTTGAACCATTGAAGTGCGTCGCATCtaACTTCAGCTGCCCCGGGTGAAGAtaGGGCGTAAACCTGATtGCTTTGAGACGGTTCtTATTTAACCGACACCtTATGAAGGCGTTCCCtTCGAGGCTAACCTTCtTAGACGATCCAGACGtGACAGGACGGACTTGGCGTGATAGGAC	CGCAAACTGGTGCGGAAGGCgtatccatgtacGTGAGCGTTTGAACCATTGAAGTGCGTCGCATCtaACTTCAGCTGCCCCGGGTGAAGAtaGGGCGTAAACCTGATtGCTTTGAGACGGTTCtTATTTAACCGACACCtTATGAAGGCGTTCCCtTCGAGGCTAACCTTCtTAGACGATCCAGACGtGACAGGACGGACTTGGCGTGATAGGACcgtatgatggcGTCGATGCAGCGCGAAAGGG
control_gBC_00052	0	ATCCTATATAGTGGCGTATTGCGCGCAACATAGCCGCAATTTGTAGAAGACCGCTTTCCC	011100000110000001	TGTTGCGCGCAATACGCCACTATATAGGAT	GGGAAAGCGGTCTTCTACAAATTGCGGCTA	50	71.11068226921299	46.666666666666664	70.40845377559265	TGTTGCGCGCAATACGCCACTATATAGGATtaACTTCAGCTGCCCCGGGTGAAGAtaGCTAATTCAGGCGCTtTTAGTCTCGCGCGCCtGCTTTGAGACGGTTCtGTTAGCCGACCGATAtTAGACGATCCAGACGtAAGTCATCGAAGCGTtGGGAAAGCGGTCTTCTACAAATTGCGGCTA	CGCAAACTGGTGCGGAAGGCgtatccatgtacTGTTGCGCGCAATACGCCACTATATAGGATtaACTTCAGCTGCCCCGGGTGAAGAtaGCTAATTCAGGCGCTtTTAGTCTCGCGCGCCtGCTTTGAGACGGTTCtGTTAGCCGACCGATAtTAGACGATCCAGACGtAAGTCATCGAAGCGTtGGGAAAGCGGTCTTCTACAAATTGCGGCTAcgtatgatggcGTCGATGCAGCGCGAAAGGG
control_gBC_00052	60	GAAGGGCGAAGTGAAGTGTAGCCAATCGCGCACGCAGTATCGTACTACCACGCTCCTTGC	011100000110000001	GCGCGATTGGCTACACTTCACTTCGCCCTTC	GCAAGGAGCGTGGTAGTACGATACTGCGT	55.172413793103445	71.85056821984443	58.064516129032256	74.78918138484886	GCGCGATTGGCTACACTTCACTTCGCCCTTCtaACTTCAGCTGCCCCGGGTGAAGAtaGCTAATTCAGGCGCTtTTAGTCTCGCGCGCCtGCTTTGAGACGGTTCtGTTAGCCGACCGATAtTAGACGATCCAGACGtAAGTCATCGAAGCGTtGCAAGGAGCGTGGTAGTACGATACTGCGT	CGCAAACTGGTGCGGAAGGCgtatccatgtacGCGCGATTGGCTACACTTCACTTCGCCCTTCtaACTTCAGCTGCCCCGGGTGAAGAtaGCTAATTCAGGCGCTtTTAGTCTCGCGCGCCtGCTTTGAGACGGTTCtGTTAGCCGACCGATAtTAGACGATCCAGACGtAAGTCATCGAAGCGTtGCAAGGAGCGTGGTAGTACGATACTGCGTcgtatgatggcGTCGATGCAGCGCGAAAGGG
control_gBC_00052	120	TTTCGGCTTGGCAGAATTGTGCTTTACGTTAGTGCGTTCAGACAACCGATCGAGGTTAGG	011100000110000001	AACGTAAAGCACAATTCTGCCAAGCCGAAA	CCTAACCTCGATCGGTTGTCTGAACGCACT	53.333333333333336	71.80550514526976	43.333333333333336	70.34778640435673	AACGTAAAGCACAATTCTGCCAAGCCGAAAtaACTTCAGCTGCCCCGGGTGAAGAtaGCTAATTCAGGCGCTtTTAGTCTCGCGCGCCtGCTTTGAGACGGTTCtGTTAGCCGACCGATAtTAGACGATCCAGACGtAAGTCATCGAAGCGTtCCTAACCTCGATCGGTTGTCTGAACGCACT	CGCAAACTGGTGCGGAAGGCgtatccatgtacAACGTAAAGCACAATTCTGCCAAGCCGAAAtaACTTCAGCTGCCCCGGGTGAAGAtaGCTAATTCAGGCGCTtTTAGTCTCGCGCGCCtGCTTTGAGACGGTTCtGTTAGCCGACCGATAtTAGACGATCCAGACGtAAGTCATCGAAGCGTtCCTAACCTCGATCGGTTGTCTGAACGCACTcgtatgatggcGTCGATGCAGCGCGAAAGGG
Rheb_gBC_00053	0	TCGTCAATTCTAAGATTGCGATCCCACGCATCTTTAGGCAATCGCAAACGTTACGAAGTA	000000001110100101	ATGCGTGGGATCGCAATCTTAGAATTGACGA	TACTTCGTAACGTTTGCGATTGCCTAAAG	41.37931034482759	66.55654067935325	45.16129032258065	70.53754847989705	ATGCGTGGGATCGCAATCTTAGAATTGACGAtaACTTCAGCTGCCCCGGGTGAAGAtaAGTATTCCGGTGAACtGTTAGCCGACCGATAtTAGACGATCCAGACGtTCGCTAGGTTGGTTCtACCACGTACCGCCTTtAAGTCATCGAAGCGTtTACTTCGTAACGTTTGCGATTGCCTAAAG	CGCAAACTGGTGCGGAAGGCgtatccatgtacATGCGTGGGATCGCAATCTTAGAATTGACGAtaACTTCAGCTGCCCCGGGTGAAGAtaAGTATTCCGGTGAACtGTTAGCCGACCGATAtTAGACGATCCAGACGtTCGCTAGGTTGGTTCtACCACGTACCGCCTTtAAGTCATCGAAGCGTtTACTTCGTAACGTTTGCGATTGCCTAAAGcgtatgatggcGTCGATGCAGCGCGAAAGGG
Rheb_gBC_00053	60	ATCATGGAACTTCCGGACGGCAAATCTGACCCTTGTTCCGAGAATCTCTTCCACCCGGCC	000000001110100101	AGGGTCAGATTTGCCGTCCGGAAGTTCCATGAT	GGCCGGGTGGAAGAGATTCTCGGAACA	59.25925925925926	71.95547480990973	51.515151515151516	74.42512650338261	AGGGTCAGATTTGCCGTCCGGAAGTTCCATGATtaACTTCAGCTGCCCCGGGTGAAGAtaAGTATTCCGGTGAACtGTTAGCCGACCGATAtTAGACGATCCAGACGtTCGCTAGGTTGGTTCtACCACGTACCGCCTTtAAGTCATCGAAGCGTtGGCCGGGTGGAAGAGATTCTCGGAACA	CGCAAACTGGTGCGGAAGGCgtatccatgtacAGGGTCAGATTTGCCGTCCGGAAGTTCCATGATtaACTTCAGCTGCCCCGGGTGAAGAtaAGTATTCCGGTGAACtGTTAGCCGACCGATAtTAGACGATCCAGACGtTCGCTAGGTTGGTTCtACCACGTACCGCCTTtAAGTCATCGAAGCGTtGGCCGGGTGGAAGAGATTCTCGGAACAcgtatgatggcGTCGATGCAGCGCGAAAGGG
Rheb_gBC_00053	120	AACAATCAGGTACGGGACTAGTGTGGTAGTTCTACACTTATGCCGAGATCCAATCCGCTT	000000001110100101	AGAACTACCACACTAGTCCCGTACCTGATTGTT	AAGCGGATTGGATCTCGGCATAAGTGT	48.148148148148145	68.57750710325865	45.45454545454545	70.32698336769795	AGAACTACCACACTAGTCCCGTACCTGATTGTTtaACTTCAGCTGCCCCGGGTGAAGAtaAGTATTCCGGTGAACtGTTAGCCGACCGATAtTAGACGATCCAGACGtTCGCTAGGTTGGTTCtACCACGTACCGCCTTtAAGTCATCGAAGCGTtAAGCGGATTGGATCTCGGCATAAGTGT	CGCAAACTGGTGCGGAAGGCgtatccatgtacAGAACTACCACACTAGTCCCGTACCTGATTGTTtaACTTCAGCTGCCCCGGGTGAAGAtaAGTATTCCGGTGAACtGTTAGCCGACCGATAtTAGACGATCCAGACGtTCGCTAGGTTGGTTCtACCACGTACCGCCTTtAAGTCATCGAAGCGTtAAGCGGATTGGATCTCGGCATAAGTGTcgtatgatggcGTCGATGCAGCGCGAAAGGG
Gjb1_gBC_00054	0	AGACAGAGTGGTCGTTGACGGCCGTGCTTGCGGATTCAACTAACCCGTGTTCAGGTATAA	001010100010001001	CAAGCACGGCCGTCAACGACCACTCTGTCT	TTATACCTGAACACGGGTTAGTTGAATCCG	43.333333333333336	66.99511270713242	60	75.48288001851876	CAAGCACGGCCGTCAACGACCACTCTGTCTtaACTTCAGCTGCCCCGGGTGAAGAtaTTAGTCTCGCGCGCCtTATTTAACCGACACCtTCGAGGCTAACCTTCtTAGACGATCCAGACGtAATTACTGCGGACGAtAAGTCATCGAAGCGTtTTATACCTGAACACGGGTTAGTTGAATCCG	CGCAAACTGGTGCGGAAGGCgtatccatgtacCAAGCACGGCCGTCAACGACCACTCTGTCTtaACTTCAGCTGCCCCGGGTGAAGAtaTTAGTCTCGCGCGCCtTATTTAACCGACACCtTCGAGGCTAACCTTCtTAGACGATCCAGACGtAATTACTGCGGACGAtAAGTCATCGAAGCGTtTTATACCTGAACACGGGTTAGTTGAATCCGcgtatgatggcGTCGATGCAGCGCGAAAGGG
Gjb1_gBC_00054	60	CGTCTCTTCTTCGTTTCTCGCGCTTTCTCTAGTCCGTATCGGCCGTTTCACATACGCCGT	001010100010001001	ACTAGAGAAAGCGCGAGAAACGAAGAAGAGACG	ACGGCGTATGTGAAACGGCCGATACGG	59.25925925925926	72.82829316792953	48.484848484848484	71.57868321678558	ACTAGAGAAAGCGCGAGAAACGAAGAAGAGACGtaACTTCAGCTGCCCCGGGTGAAGAtaTTAGTCTCGCGCGCCtTATTTAACCGACACCtTCGAGGCTAACCTTCtTAGACGATCCAGACGtAATTACTGCGGACGAtAAGTCATCGAAGCGTtACGGCGTATGTGAAACGGCCGATACGG	CGCAAACTGGTGCGGAAGGCgtatccatgtacACTAGAGAAAGCGCGAGAAACGAAGAAGAGACGtaACTTCAGCTGCCCCGGGTGAAGAtaTTAGTCTCGCGCGCCtTATTTAACCGACACCtTCGAGGCTAACCTTCtTAGACGATCCAGACGtAATTACTGCGGACGAtAAGTCATCGAAGCGTtACGGCGTATGTGAAACGGCCGATACGGcgtatgatggcGTCGATGCAGCGCGAAAGGG
Gjb1_gBC_00054	120	GAATCAGCAATGGAACAGGGTCTGCGCGGGATATCAGTCAAGGCCTATGGGCCGAACCAC	001010100010001001	TATCCCGCGCAGACCCTGTTCCATTGCTGATTC	GTGGTTCGGCCCATAGGCCTTGACTGA	59.25925925925926	72.20266148044198	54.54545454545455	75.04448420334694	TATCCCGCGCAGACCCTGTTCCATTGCTGATTCtaACTTCAGCTGCCCCGGGTGAAGAtaTTAGTCTCGCGCGCCtTATTTAACCGACACCtTCGAGGCTAACCTTCtTAGACGATCCAGACGtAATTACTGCGGACGAtAAGTCATCGAAGCGTtGTGGTTCGGCCCATAGGCCTTGACTGA	CGCAAACTGGTGCGGAAGGCgtatccatgtacTATCCCGCGCAGACCCTGTTCCATTGCTGATTCtaACTTCAGCTGCCCCGGGTGAAGAtaTTAGTCTCGCGCGCCtTATTTAACCGACACCtTCGAGGCTAACCTTCtTAGACGATCCAGACGtAATTACTGCGGACGAtAAGTCATCGAAGCGTtGTGGTTCGGCCCATAGGCCTTGACTGAcgtatgatggcGTCGATGCAGCGCGAAAGGG
Serpina1c_gBC_00055	0	CCGTGGTAACCGGGAGAATCGAACCTGAACGATATTTAGGCGAAGCCCTAACGGCAGAGA	100010000010010101	TCGTTCAGGTTCGATTCTCCCGGTTACCACGG	TCTCTGCCGTTAGGGCTTCGCCTAAATA	50	69.55205903	56.25	74.44383758969497	TCGTTCAGGTTCGATTCTCCCGGTTACCACGGtaACTTCAGCTGCCCCGGGTGAAGAtaGGGCGTAAACCTGATtTATTTAACCGACACCtTAGACGATCCAGACGtGCCTCGTAACTTGGTtACCACGTACCGCCTTtAAGTCATCGAAGCGTtTCTCTGCCGTTAGGGCTTCGCCTAAATA	CGCAAACTGGTGCGGAAGGCgtatccatgtacTCGTTCAGGTTCGATTCTCCCGGTTACCACGGtaACTTCAGCTGCCCCGGGTGAAGAtaGGGCGTAAACCTGATtTATTTAACCGACACCtTAGACGATCCAGACGtGCCTCGTAACTTGGTtACCACGTACCGCCTTtAAGTCATCGAAGCGTtTCTCTGCCGTTAGGGCTTCGCCTAAATAcgtatgatggcGTCGATGCAGCGCGAAAGGG
Serpina1c_gBC_00055	60	ACTAACAGCACCGGTGATAACCACTAAGTGTCCTACCGACCAGACCCGTTGTCAAAGGTG	100010000010010101	CACTTAGTGGTTATCACCGGTGCTGTTAGT	CACCTTTGACAACGGGTCTGGTCGGTAGGA	56.666666666666664	73.09998602828449	46.666666666666664	68.57860878865665	CACTTAGTGGTTATCACCGGTGCTGTTAGTtaACTTCAGCTGCCCCGGGTGAAGAtaGGGCGTAAACCTGATtTATTTAACCGACACCtTAGACGATCCAGACGtGCCTCGTAACTTGGTtACCACGTACCGCCTTtAAGTCATCGAAGCGTtCACCTTTGACAACGGGTCTGGTCGGTAGGA	CGCAAACTGGTGCGGAAGGCgtatccatgtacCACTTAGTGGTTATCACCGGTGCTGTTAGTtaACTTCAGCTGCCCCGGGTGAAGAtaGGGCGTAAACCTGATtTATTTAACCGACACCtTAGACGATCCAGACGtGCCTCGTAACTTGGTtACCACGTACCGCCTTtAAGTCATCGAAGCGTtCACCTTTGACAACGGGTCTGGTCGGTAGGAcgtatgatggcGTCGATGCAGCGCGAAAGGG
Serpina1c_gBC_00055	120	TCGATATACGGCCCAGGACTAGTAAGCCCGCTTCGCATGCTCAACACTCCACTTAAGGAT	100010000010010101	AGCGGGCTTACTAGTCCTGGGCCGTATATCGA	ATCCTTAAGTGGAGTGTTGAGCATGCGA	46.42857142857143	68.53010448779384	56.25	74.62562297138595	AGCGGGCTTACTAGTCCTGGGCCGTATATCGAtaACTTCAGCTGCCCCGGGTGAAGAtaGGGCGTAAACCTGATtTATTTAACCGACACCtTAGACGATCCAGACGtGCCTCGTAACTTGGTtACCACGTACCGCCTTtAAGTCATCGAAGCGTtATCCTTAAGTGGAGTGTTGAGCATGCGA	CGCAAACTGGTGCGGAAGGCgtatccatgtacAGCGGGCTTACTAGTCCTGGGCCGTATATCGAtaACTTCAGCTGCCCCGGGTGAAGAtaGGGCGTAAACCTGATtTATTTAACCGACACCtTAGACGATCCAGACGtGCCTCGTAACTTGGTtACCACGTACCGCCTTtAAGTCATCGAAGCGTtATCCTTAAGTGGAGTGTTGAGCATGCGAcgtatgatggcGTCGATGCAGCGCGAAAGGG
Hspa5_gBC_00056	0	TTGGACCCTTACTTCCTTTAACCGCTGCTTCGCGACGTTGGTTATATGCCTATAGAGGAG	001010001100001001	AAGCAGCGGTTAAAGGAAGTAAGGGTCCAA	CTCCTCTATAGGCATATAACCAACGTCGCG	50	68.56312918961328	46.666666666666664	70.33724254635314	AAGCAGCGGTTAAAGGAAGTAAGGGTCCAAtaACTTCAGCTGCCCCGGGTGAAGAtaTTAGTCTCGCGCGCCtTATTTAACCGACACCtAGTATTCCGGTGAACtGTTAGCCGACCGATAtAATTACTGCGGACGAtAAGTCATCGAAGCGTtCTCCTCTATAGGCATATAACCAACGTCGCG	CGCAAACTGGTGCGGAAGGCgtatccatgtacAAGCAGCGGTTAAAGGAAGTAAGGGTCCAAtaACTTCAGCTGCCCCGGGTGAAGAtaTTAGTCTCGCGCGCCtTATTTAACCGACACCtAGTATTCCGGTGAACtGTTAGCCGACCGATAtAATTACTGCGGACGAtAAGTCATCGAAGCGTtCTCCTCTATAGGCATATAACCAACGTCGCGcgtatgatggcGTCGATGCAGCGCGAAAGGG
Hspa5_gBC_00056	60	CCGCGGCTATGAATAGCTGGATTAATGACCGGTATGCTCTAACGTGTGACAATCCCGGCG	001010001100001001	ACCGGTCATTAATCCAGCTATTCATAGCCGCGG	CGCCGGGATTGTCACACGTTAGAGCAT	55.55555555555556	71.09790586	51.515151515151516	73.27566908414911	ACCGGTCATTAATCCAGCTATTCATAGCCGCGGtaACTTCAGCTGCCCCGGGTGAAGAtaTTAGTCTCGCGCGCCtTATTTAACCGACACCtAGTATTCCGGTGAACtGTTAGCCGACCGATAtAATTACTGCGGACGAtAAGTCATCGAAGCGTtCGCCGGGATTGTCACACGTTAGAGCAT	CGCAAACTGGTGCGGAAGGCgtatccatgtacACCGGTCATTAATCCAGCTATTCATAGCCGCGGtaACTTCAGCTGCCCCGGGTGAAGAtaTTAGTCTCGCGCGCCtTATTTAACCGACACCtAGTATTCCGGTGAACtGTTAGCCGACCGATAtAATTACTGCGGACGAtAAGTCATCGAAGCGTtCGCCGGGATTGTCACACGTTAGAGCATcgtatgatggcGTCGATGCAGCGCGAAAGGG
Hspa5_gBC_00056	120	TCAGAAAGGACCTACGCACCTAAATCGAGTCGCCTTCGCGCAATTTCAATTGGAGACTAG	001010001100001001	ACTCGATTTAGGTGCGTAGGTCCTTTCTGA	CTAGTCTCCAATTGAAATTGCGCGAAGGCG	50	70.58004479	46.666666666666664	69.27961771867837	ACTCGATTTAGGTGCGTAGGTCCTTTCTGAtaACTTCAGCTGCCCCGGGTGAAGAtaTTAGTCTCGCGCGCCtTATTTAACCGACACCtAGTATTCCGGTGAACtGTTAGCCGACCGATAtAATTACTGCGGACGAtAAGTCATCGAAGCGTtCTAGTCTCCAATTGAAATTGCGCGAAGGCG	CGCAAACTGGTGCGGAAGGCgtatccatgtacACTCGATTTAGGTGCGTAGGTCCTTTCTGAtaACTTCAGCTGCCCCGGGTGAAGAtaTTAGTCTCGCGCGCCtTATTTAACCGACACCtAGTATTCCGGTGAACtGTTAGCCGACCGATAtAATTACTGCGGACGAtAAGTCATCGAAGCGTtCTAGTCTCCAATTGAAATTGCGCGAAGGCGcgtatgatggcGTCGATGCAGCGCGAAAGGG
Jtb_gBC_00057	0	ACGGGTGAATGCTCACTACTGCGCTGAGGTTTCCCACGTTGTGCTGTTCTGACCCACCAT	001001001010100001	CCTCAGCGCAGTAGTGAGCATTCACCCGT	ATGGTGGGTCAGAACAGCACAACGTGGGAAA	51.61290322580645	73.82737744813267	58.62068965517241	73.78549148263392	CCTCAGCGCAGTAGTGAGCATTCACCCGTtaACTTCAGCTGCCCCGGGTGAAGAtaTTAGTCTCGCGCGCCtTATGAAGGCGTTCCCtAGTATTCCGGTGAACtTAGACGATCCAGACGtTCGCTAGGTTGGTTCtAAGTCATCGAAGCGTtATGGTGGGTCAGAACAGCACAACGTGGGAAA	CGCAAACTGGTGCGGAAGGCgtatccatgtacCCTCAGCGCAGTAGTGAGCATTCACCCGTtaACTTCAGCTGCCCCGGGTGAAGAtaTTAGTCTCGCGCGCCtTATGAAGGCGTTCCCtAGTATTCCGGTGAACtTAGACGATCCAGACGtTCGCTAGGTTGGTTCtAAGTCATCGAAGCGTtATGGTGGGTCAGAACAGCACAACGTGGGAAAcgtatgatggcGTCGATGCAGCGCGAAAGGG
Jtb_gBC_00057	60	AGGAACGCGTTAATAGCAGCACAAATCCGGTGCTAAGAGAGTCCCAAGTACCATTCGCAG	001001001010100001	CACCGGATTTGTGCTGCTATTAACGCGTTCCT	CTGCGAATGGTACTTGGGACTCTCTTAG	50	66.78550900675066	50	72.87638884925252	CACCGGATTTGTGCTGCTATTAACGCGTTCCTtaACTTCAGCTGCCCCGGGTGAAGAtaTTAGTCTCGCGCGCCtTATGAAGGCGTTCCCtAGTATTCCGGTGAACtTAGACGATCCAGACGtTCGCTAGGTTGGTTCtAAGTCATCGAAGCGTtCTGCGAATGGTACTTGGGACTCTCTTAG	CGCAAACTGGTGCGGAAGGCgtatccatgtacCACCGGATTTGTGCTGCTATTAACGCGTTCCTtaACTTCAGCTGCCCCGGGTGAAGAtaTTAGTCTCGCGCGCCtTATGAAGGCGTTCCCtAGTATTCCGGTGAACtTAGACGATCCAGACGtTCGCTAGGTTGGTTCtAAGTCATCGAAGCGTtCTGCGAATGGTACTTGGGACTCTCTTAGcgtatgatggcGTCGATGCAGCGCGAAAGGG
Jtb_gBC_00057	120	AGATAGTGTGTACGCTTGACGCGCACTCTTATATCCATGCCGATACGCCAACGCAATGTG	001001001010100001	TATAAGAGTGCGCGTCAAGCGTACACACTATCT	CACATTGCGTTGGCGTATCGGCATGGA	55.55555555555556	71.97993391351622	45.45454545454545	70.97328509416445	TATAAGAGTGCGCGTCAAGCGTACACACTATCTtaACTTCAGCTGCCCCGGGTGAAGAtaTTAGTCTCGCGCGCCtTATGAAGGCGTTCCCtAGTATTCCGGTGAACtTAGACGATCCAGACGtTCGCTAGGTTGGTTCtAAGTCATCGAAGCGTtCACATTGCGTTGGCGTATCGGCATGGA	CGCAAACTGGTGCGGAAGGCgtatccatgtacTATAAGAGTGCGCGTCAAGCGTACACACTATCTtaACTTCAGCTGCCCCGGGTGAAGAtaTTAGTCTCGCGCGCCtTATGAAGGCGTTCCCtAGTATTCCGGTGAACtTAGACGATCCAGACGtTCGCTAGGTTGGTTCtAAGTCATCGAAGCGTtCACATTGCGTTGGCGTATCGGCATGGAcgtatgatggcGTCGATGCAGCGCGAAAGGG
Yipf5_gBC_00058	0	ATTTCGTGCATATGGCTAGGCGCCGCCGATATACAGTTTCGTAGGGCGAGCGTAGCACGC	100000101010000110	TATCGGCGGCGCCTAGCCATATGCACGAAAT	GCGTGCTACGCTCGCCCTACGAAACTGTA	58.62068965517241	73.80929711468826	54.83870967741935	75.17835716477254	TATCGGCGGCGCCTAGCCATATGCACGAAATtaACTTCAGCTGCCCCGGGTGAAGAtaGGGCGTAAACCTGATtTCGAGGCTAACCTTCtAGTATTCCGGTGAACtTAGACGATCCAGACGtACCACGTACCGCCTTtACGACATGCGAGAAAtGCGTGCTACGCTCGCCCTACGAAACTGTA	CGCAAACTGGTGCGGAAGGCgtatccatgtacTATCGGCGGCGCCTAGCCATATGCACGAAATtaACTTCAGCTGCCCCGGGTGAAGAtaGGGCGTAAACCTGATtTCGAGGCTAACCTTCtAGTATTCCGGTGAACtTAGACGATCCAGACGtACCACGTACCGCCTTtACGACATGCGAGAAAtGCGTGCTACGCTCGCCCTACGAAACTGTAcgtatgatggcGTCGATGCAGCGCGAAAGGG
Yipf5_gBC_00058	60	GATCAATTGATATTGCGGTGGCGTAAGCCGGAACGAAATTGACCCTCCTGTCGCGTGCGA	100000101010000110	TCCGGCTTACGCCACCGCAATATCAATTGATC	TCGCACGCGACAGGAGGGTCAATTTCGT	57.142857142857146	74.02037733365484	50	72.65749347178178	TCCGGCTTACGCCACCGCAATATCAATTGATCtaACTTCAGCTGCCCCGGGTGAAGAtaGGGCGTAAACCTGATtTCGAGGCTAACCTTCtAGTATTCCGGTGAACtTAGACGATCCAGACGtACCACGTACCGCCTTtACGACATGCGAGAAAtTCGCACGCGACAGGAGGGTCAATTTCGT	CGCAAACTGGTGCGGAAGGCgtatccatgtacTCCGGCTTACGCCACCGCAATATCAATTGATCtaACTTCAGCTGCCCCGGGTGAAGAtaGGGCGTAAACCTGATtTCGAGGCTAACCTTCtAGTATTCCGGTGAACtTAGACGATCCAGACGtACCACGTACCGCCTTtACGACATGCGAGAAAtTCGCACGCGACAGGAGGGTCAATTTCGTcgtatgatggcGTCGATGCAGCGCGAAAGGG
Yipf5_gBC_00058	120	GCATAAAGCAGTGTGCATAACTGGACAGTAGCCAGTTTCAACGAAGCAACGCCCTTGTGA	100000101010000110	CTACTGTCCAGTTATGCACACTGCTTTATGC	TCACAAGGGCGTTGCTTCGTTGAAACTGG	51.724137931034484	71.93457851080501	45.16129032258065	68.2403223	CTACTGTCCAGTTATGCACACTGCTTTATGCtaACTTCAGCTGCCCCGGGTGAAGAtaGGGCGTAAACCTGATtTCGAGGCTAACCTTCtAGTATTCCGGTGAACtTAGACGATCCAGACGtACCACGTACCGCCTTtACGACATGCGAGAAAtTCACAAGGGCGTTGCTTCGTTGAAACTGG	CGCAAACTGGTGCGGAAGGCgtatccatgtacCTACTGTCCAGTTATGCACACTGCTTTATGCtaACTTCAGCTGCCCCGGGTGAAGAtaGGGCGTAAACCTGATtTCGAGGCTAACCTTCtAGTATTCCGGTGAACtTAGACGATCCAGACGtACCACGTACCGCCTTtACGACATGCGAGAAAtTCACAAGGGCGTTGCTTCGTTGAAACTGGcgtatgatggcGTCGATGCAGCGCGAAAGGG
Gja1_gBC_00059	0	GTTTCGAGAACATGTATCTAGTTGCTGACGCAAATACCCGCAACCCTGTAGCATGAGTTA	001100000101011000	TTGCGTCAGCAACTAGATACATGTTCTCGAAAC	TAACTCATGCTACAGGGTTGCGGGTAT	48.148148148148145	67.88805487991357	42.42424242424242	69.39952314067853	TTGCGTCAGCAACTAGATACATGTTCTCGAAACtaACTTCAGCTGCCCCGGGTGAAGAtaTTAGTCTCGCGCGCCtGCTTTGAGACGGTTCtGTTAGCCGACCGATAtGCCAACGAGGATTGAtGCCTCGTAACTTGGTtAATTACTGCGGACGAtTAACTCATGCTACAGGGTTGCGGGTAT	CGCAAACTGGTGCGGAAGGCgtatccatgtacTTGCGTCAGCAACTAGATACATGTTCTCGAAACtaACTTCAGCTGCCCCGGGTGAAGAtaTTAGTCTCGCGCGCCtGCTTTGAGACGGTTCtGTTAGCCGACCGATAtGCCAACGAGGATTGAtGCCTCGTAACTTGGTtAATTACTGCGGACGAtTAACTCATGCTACAGGGTTGCGGGTATcgtatgatggcGTCGATGCAGCGCGAAAGGG
Gja1_gBC_00059	60	CGTGATCTAGCGTAGCTTAGAGTTCGGACCGTTCGGCTTGTCAGCGTGAGGACGAGTTTG	001100000101011000	CGGTCCGAACTCTAAGCTACGCTAGATCACG	CAAACTCGTCCTCACGCTGACAAGCCGAA	55.172413793103445	72.73808317374545	54.83870967741935	71.37321624976585	CGGTCCGAACTCTAAGCTACGCTAGATCACGtaACTTCAGCTGCCCCGGGTGAAGAtaTTAGTCTCGCGCGCCtGCTTTGAGACGGTTCtGTTAGCCGACCGATAtGCCAACGAGGATTGAtGCCTCGTAACTTGGTtAATTACTGCGGACGAtCAAACTCGTCCTCACGCTGACAAGCCGAA	CGCAAACTGGTGCGGAAGGCgtatccatgtacCGGTCCGAACTCTAAGCTACGCTAGATCACGtaACTTCAGCTGCCCCGGGTGAAGAtaTTAGTCTCGCGCGCCtGCTTTGAGACGGTTCtGTTAGCCGACCGATAtGCCAACGAGGATTGAtGCCTCGTAACTTGGTtAATTACTGCGGACGAtCAAACTCGTCCTCACGCTGACAAGCCGAAcgtatgatggcGTCGATGCAGCGCGAAAGGG
Gja1_gBC_00059	120	CGTTCGTTCCGCAATGGCTAGTTCGGAGCTGTTCCAGTCGTCCTCCCAATCATCACAGTT	001100000101011000	AACAGCTCCGAACTAGCCATTGCGGAACGAACG	AACTGTGATGATTGGGAGGACGACTGG	51.851851851851855	68.46648499217758	54.54545454545455	75.45461712135727	AACAGCTCCGAACTAGCCATTGCGGAACGAACGtaACTTCAGCTGCCCCGGGTGAAGAtaTTAGTCTCGCGCGCCtGCTTTGAGACGGTTCtGTTAGCCGACCGATAtGCCAACGAGGATTGAtGCCTCGTAACTTGGTtAATTACTGCGGACGAtAACTGTGATGATTGGGAGGACGACTGG	CGCAAACTGGTGCGGAAGGCgtatccatgtacAACAGCTCCGAACTAGCCATTGCGGAACGAACGtaACTTCAGCTGCCCCGGGTGAAGAtaTTAGTCTCGCGCGCCtGCTTTGAGACGGTTCtGTTAGCCGACCGATAtGCCAACGAGGATTGAtGCCTCGTAACTTGGTtAATTACTGCGGACGAtAACTGTGATGATTGGGAGGACGACTGGcgtatgatggcGTCGATGCAGCGCGAAAGGG
control_gBC_00060	0	GTCAATAGACATTCTCAGGTTACGGAGGTTTACGGAGTGTTACTTATCAGCGGTCACACC	010001001011001000	AAACCTCCGTAACCTGAGAATGTCTATTGAC	GGTGTGACCGCTGATAAGTAACACTCCGT	51.724137931034484	70.18164468145363	41.935483870967744	66.89066822592156	AAACCTCCGTAACCTGAGAATGTCTATTGACtaACTTCAGCTGCCCCGGGTGAAGAtaGCTAATTCAGGCGCTtTATGAAGGCGTTCCCtAGTATTCCGGTGAACtTAGACGATCCAGACGtGCCAACGAGGATTGAtAATTACTGCGGACGAtGGTGTGACCGCTGATAAGTAACACTCCGT	CGCAAACTGGTGCGGAAGGCgtatccatgtacAAACCTCCGTAACCTGAGAATGTCTATTGACtaACTTCAGCTGCCCCGGGTGAAGAtaGCTAATTCAGGCGCTtTATGAAGGCGTTCCCtAGTATTCCGGTGAACtTAGACGATCCAGACGtGCCAACGAGGATTGAtAATTACTGCGGACGAtGGTGTGACCGCTGATAAGTAACACTCCGTcgtatgatggcGTCGATGCAGCGCGAAAGGG
control_gBC_00060	60	ACGTTCGTTAGTGAACCTTATCGGTTGTCAAATAGGTCAGACAAGCGAGTCATACCGGAG	010001001011001000	TTTGACAACCGATAAGGTTCACTAACGAACGT	CTCCGGTATGACTCGCTTGTCTGACCTA	53.57142857142857	69.20022312940029	40.625	68.95407926923315	TTTGACAACCGATAAGGTTCACTAACGAACGTtaACTTCAGCTGCCCCGGGTGAAGAtaGCTAATTCAGGCGCTtTATGAAGGCGTTCCCtAGTATTCCGGTGAACtTAGACGATCCAGACGtGCCAACGAGGATTGAtAATTACTGCGGACGAtCTCCGGTATGACTCGCTTGTCTGACCTA	CGCAAACTGGTGCGGAAGGCgtatccatgtacTTTGACAACCGATAAGGTTCACTAACGAACGTtaACTTCAGCTGCCCCGGGTGAAGAtaGCTAATTCAGGCGCTtTATGAAGGCGTTCCCtAGTATTCCGGTGAACtTAGACGATCCAGACGtGCCAACGAGGATTGAtAATTACTGCGGACGAtCTCCGGTATGACTCGCTTGTCTGACCTAcgtatgatggcGTCGATGCAGCGCGAAAGGG
control_gBC_00060	120	CTGGCAACCCGCTATCGACCTGGTAGATTAACACGCCAGAAGGGACGTCGTCATATGTCT	010001001011001000	AATCTACCAGGTCGATAGCGGGTTGCCAG	AGACATATGACGACGTCCCTTCTGGCGTGTT	51.61290322580645	72.82179883762188	55.172413793103445	71.68863322642693	AATCTACCAGGTCGATAGCGGGTTGCCAGtaACTTCAGCTGCCCCGGGTGAAGAtaGCTAATTCAGGCGCTtTATGAAGGCGTTCCCtAGTATTCCGGTGAACtTAGACGATCCAGACGtGCCAACGAGGATTGAtAATTACTGCGGACGAtAGACATATGACGACGTCCCTTCTGGCGTGTT	CGCAAACTGGTGCGGAAGGCgtatccatgtacAATCTACCAGGTCGATAGCGGGTTGCCAGtaACTTCAGCTGCCCCGGGTGAAGAtaGCTAATTCAGGCGCTtTATGAAGGCGTTCCCtAGTATTCCGGTGAACtTAGACGATCCAGACGtGCCAACGAGGATTGAtAATTACTGCGGACGAtAGACATATGACGACGTCCCTTCTGGCGTGTTcgtatgatggcGTCGATGCAGCGCGAAAGGG
Serpinc1_gBC_00061	0	ATTGAGAGTACCGTGACCAGTCCAATATACCGTCCTGTGGTTGTCCTGTAGGCCTCACAG	000100001011001001	CGGTATATTGGACTGGTCACGGTACTCTCAAT	CTGTGAGGCCTACAGGACAACCACAGGA	57.142857142857146	71.39214779860293	46.875	69.40877830500955	CGGTATATTGGACTGGTCACGGTACTCTCAATtaACTTCAGCTGCCCCGGGTGAAGAtaGCTTTGAGACGGTTCtAGTATTCCGGTGAACtTAGACGATCCAGACGtGCCAACGAGGATTGAtAATTACTGCGGACGAtAAGTCATCGAAGCGTtCTGTGAGGCCTACAGGACAACCACAGGA	CGCAAACTGGTGCGGAAGGCgtatccatgtacCGGTATATTGGACTGGTCACGGTACTCTCAATtaACTTCAGCTGCCCCGGGTGAAGAtaGCTTTGAGACGGTTCtAGTATTCCGGTGAACtTAGACGATCCAGACGtGCCAACGAGGATTGAtAATTACTGCGGACGAtAAGTCATCGAAGCGTtCTGTGAGGCCTACAGGACAACCACAGGAcgtatgatggcGTCGATGCAGCGCGAAAGGG
Serpinc1_gBC_00061	60	CTTTCTTCTCCGTAAATTGGTGATGTGGGCCGAGTCCACTGTAACACTCGTTACAGGCGC	000100001011001001	TCGGCCCACATCACCAATTTACGGAGAAGAAAG	GCGCCTGTAACGAGTGTTACAGTGGAC	55.55555555555556	69.58042802800202	48.484848484848484	72.18210058880885	TCGGCCCACATCACCAATTTACGGAGAAGAAAGtaACTTCAGCTGCCCCGGGTGAAGAtaGCTTTGAGACGGTTCtAGTATTCCGGTGAACtTAGACGATCCAGACGtGCCAACGAGGATTGAtAATTACTGCGGACGAtAAGTCATCGAAGCGTtGCGCCTGTAACGAGTGTTACAGTGGAC	CGCAAACTGGTGCGGAAGGCgtatccatgtacTCGGCCCACATCACCAATTTACGGAGAAGAAAGtaACTTCAGCTGCCCCGGGTGAAGAtaGCTTTGAGACGGTTCtAGTATTCCGGTGAACtTAGACGATCCAGACGtGCCAACGAGGATTGAtAATTACTGCGGACGAtAAGTCATCGAAGCGTtGCGCCTGTAACGAGTGTTACAGTGGACcgtatgatggcGTCGATGCAGCGCGAAAGGG
Serpinc1_gBC_00061	120	TCTGGCCTCACTTCTTCGTGTCTACATTGCGACGGATCTATGTGAGTCGCGGATTGCCAC	000100001011001001	GTCGCAATGTAGACACGAAGAAGTGAGGCCAGA	GTGGCAATCCGCGACTCACATAGATCC	55.55555555555556	69.39875292678988	51.515151515151516	73.12736256	GTCGCAATGTAGACACGAAGAAGTGAGGCCAGAtaACTTCAGCTGCCCCGGGTGAAGAtaGCTTTGAGACGGTTCtAGTATTCCGGTGAACtTAGACGATCCAGACGtGCCAACGAGGATTGAtAATTACTGCGGACGAtAAGTCATCGAAGCGTtGTGGCAATCCGCGACTCACATAGATCC	CGCAAACTGGTGCGGAAGGCgtatccatgtacGTCGCAATGTAGACACGAAGAAGTGAGGCCAGAtaACTTCAGCTGCCCCGGGTGAAGAtaGCTTTGAGACGGTTCtAGTATTCCGGTGAACtTAGACGATCCAGACGtGCCAACGAGGATTGAtAATTACTGCGGACGAtAAGTCATCGAAGCGTtGTGGCAATCCGCGACTCACATAGATCCcgtatgatggcGTCGATGCAGCGCGAAAGGG
Tsc1_gBC_00062	0	TACTAGTCCATAGAGGCGCTGATTGACTGACGATTCCCTGACTCGGACGAATGTAAGTTT	000001110010100100	TCGTCAGTCAATCAGCGCCTCTATGGACTAGTA	AAACTTACATTCGTCCGAGTCAGGGAA	44.44444444444444	66.32953931775359	48.484848484848484	71.49387818474975	TCGTCAGTCAATCAGCGCCTCTATGGACTAGTAtaACTTCAGCTGCCCCGGGTGAAGAtaTATGAAGGCGTTCCCtTCGAGGCTAACCTTCtCCGCAAGGCATCATTtTAGACGATCCAGACGtTCGCTAGGTTGGTTCtACCACGTACCGCCTTtAAACTTACATTCGTCCGAGTCAGGGAA	CGCAAACTGGTGCGGAAGGCgtatccatgtacTCGTCAGTCAATCAGCGCCTCTATGGACTAGTAtaACTTCAGCTGCCCCGGGTGAAGAtaTATGAAGGCGTTCCCtTCGAGGCTAACCTTCtCCGCAAGGCATCATTtTAGACGATCCAGACGtTCGCTAGGTTGGTTCtACCACGTACCGCCTTtAAACTTACATTCGTCCGAGTCAGGGAAcgtatgatggcGTCGATGCAGCGCGAAAGGG
Tsc1_gBC_00062	60	AGCATGAGGCTAAGACGGTGAGTGATACCACGACAGTACGCATCGTCACCCGATAGTTTC	000001110010100100	TCGTGGTATCACTCACCGTCTTAGCCTCATGCT	GAAACTATCGGGTGACGATGCGTACTG	51.851851851851855	67.49761042572584	51.515151515151516	73.52223347161464	TCGTGGTATCACTCACCGTCTTAGCCTCATGCTtaACTTCAGCTGCCCCGGGTGAAGAtaTATGAAGGCGTTCCCtTCGAGGCTAACCTTCtCCGCAAGGCATCATTtTAGACGATCCAGACGtTCGCTAGGTTGGTTCtACCACGTACCGCCTTtGAAACTATCGGGTGACGATGCGTACTG	CGCAAACTGGTGCGGAAGGCgtatccatgtacTCGTGGTATCACTCACCGTCTTAGCCTCATGCTtaACTTCAGCTGCCCCGGGTGAAGAtaTATGAAGGCGTTCCCtTCGAGGCTAACCTTCtCCGCAAGGCATCATTtTAGACGATCCAGACGtTCGCTAGGTTGGTTCtACCACGTACCGCCTTtGAAACTATCGGGTGACGATGCGTACTGcgtatgatggcGTCGATGCAGCGCGAAAGGG
Tsc1_gBC_00062	120	GTTTATCAGTGTACCGAACGCTTATGACTGGCATCCTAGCTATCGGGCCGTATTCAGAGG	000001110010100100	TGCCAGTCATAAGCGTTCGGTACACTGATAAAC	CCTCTGAATACGGCCCGATAGCTAGGA	55.55555555555556	68.94954034762014	45.45454545454545	70.57657120925097	TGCCAGTCATAAGCGTTCGGTACACTGATAAACtaACTTCAGCTGCCCCGGGTGAAGAtaTATGAAGGCGTTCCCtTCGAGGCTAACCTTCtCCGCAAGGCATCATTtTAGACGATCCAGACGtTCGCTAGGTTGGTTCtACCACGTACCGCCTTtCCTCTGAATACGGCCCGATAGCTAGGA	CGCAAACTGGTGCGGAAGGCgtatccatgtacTGCCAGTCATAAGCGTTCGGTACACTGATAAACtaACTTCAGCTGCCCCGGGTGAAGAtaTATGAAGGCGTTCCCtTCGAGGCTAACCTTCtCCGCAAGGCATCATTtTAGACGATCCAGACGtTCGCTAGGTTGGTTCtACCACGTACCGCCTTtCCTCTGAATACGGCCCGATAGCTAGGAcgtatgatggcGTCGATGCAGCGCGAAAGGG
Ran_gBC_00063	0	CAAATGGTGTTACGGTGAGGAGATCACTCGTTACAAAGTTGCTAGACGCAGGGTTATCCC	110010110000010000	AACGAGTGATCTCCTCACCGTAACACCATTTG	GGGATAACCCTGCGTCTAGCAACTTTGT	50	68.98024430019092	46.875	70.39571198360045	AACGAGTGATCTCCTCACCGTAACACCATTTGtaACTTCAGCTGCCCCGGGTGAAGAtaGGGCGTAAACCTGATtGCTAATTCAGGCGCTtTATTTAACCGACACCtTCGAGGCTAACCTTCtCCGCAAGGCATCATTtGCCTCGTAACTTGGTtGGGATAACCCTGCGTCTAGCAACTTTGT	CGCAAACTGGTGCGGAAGGCgtatccatgtacAACGAGTGATCTCCTCACCGTAACACCATTTGtaACTTCAGCTGCCCCGGGTGAAGAtaGGGCGTAAACCTGATtGCTAATTCAGGCGCTtTATTTAACCGACACCtTCGAGGCTAACCTTCtCCGCAAGGCATCATTtGCCTCGTAACTTGGTtGGGATAACCCTGCGTCTAGCAACTTTGTcgtatgatggcGTCGATGCAGCGCGAAAGGG
Ran_gBC_00063	60	TCGTGAAGGGTCCGTGATCTTCGGAGTCGCACTACAGGGATTGATAGCAATCCGGACTGG	110010110000010000	GTGCGACTCCGAAGATCACGGACCCTTCACGA	CCAGTCCGGATTGCTATCAATCCCTGTA	50	68.05015229	59.375	75.83761168867466	GTGCGACTCCGAAGATCACGGACCCTTCACGAtaACTTCAGCTGCCCCGGGTGAAGAtaGGGCGTAAACCTGATtGCTAATTCAGGCGCTtTATTTAACCGACACCtTCGAGGCTAACCTTCtCCGCAAGGCATCATTtGCCTCGTAACTTGGTtCCAGTCCGGATTGCTATCAATCCCTGTA	CGCAAACTGGTGCGGAAGGCgtatccatgtacGTGCGACTCCGAAGATCACGGACCCTTCACGAtaACTTCAGCTGCCCCGGGTGAAGAtaGGGCGTAAACCTGATtGCTAATTCAGGCGCTtTATTTAACCGACACCtTCGAGGCTAACCTTCtCCGCAAGGCATCATTtGCCTCGTAACTTGGTtCCAGTCCGGATTGCTATCAATCCCTGTAcgtatgatggcGTCGATGCAGCGCGAAAGGG
Ran_gBC_00063	120	AGGTCGGACTCTATCGAAATTAGGCGATCGCCTGTGACGGCCAGATAACTAGAATCAACC	110010110000010000	GGCGATCGCCTAATTTCGATAGAGTCCGACCT	GGTTGATTCTAGTTATCTGGCCGTCACA	46.42857142857143	66.77881087625951	53.125	72.70424835478809	GGCGATCGCCTAATTTCGATAGAGTCCGACCTtaACTTCAGCTGCCCCGGGTGAAGAtaGGGCGTAAACCTGATtGCTAATTCAGGCGCTtTATTTAACCGACACCtTCGAGGCTAACCTTCtCCGCAAGGCATCATTtGCCTCGTAACTTGGTtGGTTGATTCTAGTTATCTGGCCGTCACA	CGCAAACTGGTGCGGAAGGCgtatccatgtacGGCGATCGCCTAATTTCGATAGAGTCCGACCTtaACTTCAGCTGCCCCGGGTGAAGAtaGGGCGTAAACCTGATtGCTAATTCAGGCGCTtTATTTAACCGACACCtTCGAGGCTAACCTTCtCCGCAAGGCATCATTtGCCTCGTAACTTGGTtGGTTGATTCTAGTTATCTGGCCGTCACAcgtatgatggcGTCGATGCAGCGCGAAAGGG
control_gBC_00064	0	TGTATGTACATAGTACCGTTCCACACGGAAACCTTTGAATTGTAGTGCAAGGGCTGAACT	001100011000100100	TTCCGTGTGGAACGGTACTATGTACATACA	AGTTCAGCCCTTGCACTACAATTCAAAGGT	43.333333333333336	69.22836233739838	43.333333333333336	67.58030859996194	TTCCGTGTGGAACGGTACTATGTACATACAtaACTTCAGCTGCCCCGGGTGAAGAtaTTAGTCTCGCGCGCCtGCTTTGAGACGGTTCtCCGCAAGGCATCATTtAGTATTCCGGTGAACtTCGCTAGGTTGGTTCtACCACGTACCGCCTTtAGTTCAGCCCTTGCACTACAATTCAAAGGT	CGCAAACTGGTGCGGAAGGCgtatccatgtacTTCCGTGTGGAACGGTACTATGTACATACAtaACTTCAGCTGCCCCGGGTGAAGAtaTTAGTCTCGCGCGCCtGCTTTGAGACGGTTCtCCGCAAGGCATCATTtAGTATTCCGGTGAACtTCGCTAGGTTGGTTCtACCACGTACCGCCTTtAGTTCAGCCCTTGCACTACAATTCAAAGGTcgtatgatggcGTCGATGCAGCGCGAAAGGG
control_gBC_00064	60	CCTCAGTATTAGCGGTCCTTCAGCAGTAGTCCCTGTCAAACACCACTGTGATTAGCGTTC	001100011000100100	ACTACTGCTGAAGGACCGCTAATACTGAGG	GAACGCTAATCACAGTGGTGTTTGACAGGG	50	69.90524824126231	50	69.33589627845032	ACTACTGCTGAAGGACCGCTAATACTGAGGtaACTTCAGCTGCCCCGGGTGAAGAtaTTAGTCTCGCGCGCCtGCTTTGAGACGGTTCtCCGCAAGGCATCATTtAGTATTCCGGTGAACtTCGCTAGGTTGGTTCtACCACGTACCGCCTTtGAACGCTAATCACAGTGGTGTTTGACAGGG	CGCAAACTGGTGCGGAAGGCgtatccatgtacACTACTGCTGAAGGACCGCTAATACTGAGGtaACTTCAGCTGCCCCGGGTGAAGAtaTTAGTCTCGCGCGCCtGCTTTGAGACGGTTCtCCGCAAGGCATCATTtAGTATTCCGGTGAACtTCGCTAGGTTGGTTCtACCACGTACCGCCTTtGAACGCTAATCACAGTGGTGTTTGACAGGGcgtatgatggcGTCGATGCAGCGCGAAAGGG
control_gBC_00064	120	GCTATTTCAGCCAGATCGAACTACTCGTGGATTGTGCAGCGTAAAGTGATTTAGACGCAA	001100011000100100	TCCACGAGTAGTTCGATCTGGCTGAAATAGC	TTGCGTCTAAATCACTTTACGCTGCACAA	41.37931034482759	68.18469198822771	48.38709677419355	69.90732587	TCCACGAGTAGTTCGATCTGGCTGAAATAGCtaACTTCAGCTGCCCCGGGTGAAGAtaTTAGTCTCGCGCGCCtGCTTTGAGACGGTTCtCCGCAAGGCATCATTtAGTATTCCGGTGAACtTCGCTAGGTTGGTTCtACCACGTACCGCCTTtTTGCGTCTAAATCACTTTACGCTGCACAA	CGCAAACTGGTGCGGAAGGCgtatccatgtacTCCACGAGTAGTTCGATCTGGCTGAAATAGCtaACTTCAGCTGCCCCGGGTGAAGAtaTTAGTCTCGCGCGCCtGCTTTGAGACGGTTCtCCGCAAGGCATCATTtAGTATTCCGGTGAACtTCGCTAGGTTGGTTCtACCACGTACCGCCTTtTTGCGTCTAAATCACTTTACGCTGCACAAcgtatgatggcGTCGATGCAGCGCGAAAGGG
Xbp1_gBC_00065	0	GGGATTAAAGCGGGAAGTTCTGCATCGCTTAATAACGAGAATGACGAAGCACCGAGGTGT	001110101100000000	TTAAGCGATGCAGAACTTCCCGCTTTAATCCC	ACACCTCGGTGCTTCGTCATTCTCGTTA	50	69.94335705577657	46.875	71.12179863	TTAAGCGATGCAGAACTTCCCGCTTTAATCCCtaACTTCAGCTGCCCCGGGTGAAGAtaTTAGTCTCGCGCGCCtGCTTTGAGACGGTTCtTATTTAACCGACACCtTCGAGGCTAACCTTCtAGTATTCCGGTGAACtGTTAGCCGACCGATAtACACCTCGGTGCTTCGTCATTCTCGTTA	CGCAAACTGGTGCGGAAGGCgtatccatgtacTTAAGCGATGCAGAACTTCCCGCTTTAATCCCtaACTTCAGCTGCCCCGGGTGAAGAtaTTAGTCTCGCGCGCCtGCTTTGAGACGGTTCtTATTTAACCGACACCtTCGAGGCTAACCTTCtAGTATTCCGGTGAACtGTTAGCCGACCGATAtACACCTCGGTGCTTCGTCATTCTCGTTAcgtatgatggcGTCGATGCAGCGCGAAAGGG
Xbp1_gBC_00065	60	ACGAGGAAAGGCAACTTTCGGCTGGCTCCTTGCGTAAGTGGCTAGCGTGTATCGCACTCG	001110101100000000	CAAGGAGCCAGCCGAAAGTTGCCTTTCCTCGT	CGAGTGCGATACACGCTAGCCACTTACG	57.142857142857146	70.93023369408485	56.25	75.63427168928575	CAAGGAGCCAGCCGAAAGTTGCCTTTCCTCGTtaACTTCAGCTGCCCCGGGTGAAGAtaTTAGTCTCGCGCGCCtGCTTTGAGACGGTTCtTATTTAACCGACACCtTCGAGGCTAACCTTCtAGTATTCCGGTGAACtGTTAGCCGACCGATAtCGAGTGCGATACACGCTAGCCACTTACG	CGCAAACTGGTGCGGAAGGCgtatccatgtacCAAGGAGCCAGCCGAAAGTTGCCTTTCCTCGTtaACTTCAGCTGCCCCGGGTGAAGAtaTTAGTCTCGCGCGCCtGCTTTGAGACGGTTCtTATTTAACCGACACCtTCGAGGCTAACCTTCtAGTATTCCGGTGAACtGTTAGCCGACCGATAtCGAGTGCGATACACGCTAGCCACTTACGcgtatgatggcGTCGATGCAGCGCGAAAGGG
Xbp1_gBC_00065	120	CAGCTCTTTCAATCGCGCAAATGAAACGAGCTACATTCTCCAACGCTAATTAACGCCCGG	001110101100000000	AGCTCGTTTCATTTGCGCGATTGAAAGAGCTG	CCGGGCGTTAATTAGCGTTGGAGAATGT	50	69.63002522	46.875	72.19429917441028	AGCTCGTTTCATTTGCGCGATTGAAAGAGCTGtaACTTCAGCTGCCCCGGGTGAAGAtaTTAGTCTCGCGCGCCtGCTTTGAGACGGTTCtTATTTAACCGACACCtTCGAGGCTAACCTTCtAGTATTCCGGTGAACtGTTAGCCGACCGATAtCCGGGCGTTAATTAGCGTTGGAGAATGT	CGCAAACTGGTGCGGAAGGCgtatccatgtacAGCTCGTTTCATTTGCGCGATTGAAAGAGCTGtaACTTCAGCTGCCCCGGGTGAAGAtaTTAGTCTCGCGCGCCtGCTTTGAGACGGTTCtTATTTAACCGACACCtTCGAGGCTAACCTTCtAGTATTCCGGTGAACtGTTAGCCGACCGATAtCCGGGCGTTAATTAGCGTTGGAGAATGTcgtatgatggcGTCGATGCAGCGCGAAAGGG
Sepp1_gBC_00066	0	ACCAACGGAGGTCTACCGAACTTAGCGACGAGTTCCGAGGGCGAGAAAGGAATCCAGATC	101000010100010001	ACTCGTCGCTAAGTTCGGTAGACCTCCGTTGGT	GATCTGGATTCCTTTCTCGCCCTCGGA	55.55555555555556	69.76602464026945	54.54545454545455	74.87158242049554	ACTCGTCGCTAAGTTCGGTAGACCTCCGTTGGTtaACTTCAGCTGCCCCGGGTGAAGAtaGGGCGTAAACCTGATtTTAGTCTCGCGCGCCtCCGCAAGGCATCATTtGTTAGCCGACCGATAtGCCTCGTAACTTGGTtAAGTCATCGAAGCGTtGATCTGGATTCCTTTCTCGCCCTCGGA	CGCAAACTGGTGCGGAAGGCgtatccatgtacACTCGTCGCTAAGTTCGGTAGACCTCCGTTGGTtaACTTCAGCTGCCCCGGGTGAAGAtaGGGCGTAAACCTGATtTTAGTCTCGCGCGCCtCCGCAAGGCATCATTtGTTAGCCGACCGATAtGCCTCGTAACTTGGTtAAGTCATCGAAGCGTtGATCTGGATTCCTTTCTCGCCCTCGGAcgtatgatggcGTCGATGCAGCGCGAAAGGG
Sepp1_gBC_00066	60	CCTCGGTGCCACGCAGATTATTATCCGTCGCCTCACTCCGGTTTGTACACCCGTCTCTCG	101000010100010001	GCGACGGATAATAATCTGCGTGGCACCGAGG	CGAGAGACGGGTGTACAAACCGGAGTGAG	58.62068965517241	71.77984494362181	58.064516129032256	74.14685614175556	GCGACGGATAATAATCTGCGTGGCACCGAGGtaACTTCAGCTGCCCCGGGTGAAGAtaGGGCGTAAACCTGATtTTAGTCTCGCGCGCCtCCGCAAGGCATCATTtGTTAGCCGACCGATAtGCCTCGTAACTTGGTtAAGTCATCGAAGCGTtCGAGAGACGGGTGTACAAACCGGAGTGAG	CGCAAACTGGTGCGGAAGGCgtatccatgtacGCGACGGATAATAATCTGCGTGGCACCGAGGtaACTTCAGCTGCCCCGGGTGAAGAtaGGGCGTAAACCTGATtTTAGTCTCGCGCGCCtCCGCAAGGCATCATTtGTTAGCCGACCGATAtGCCTCGTAACTTGGTtAAGTCATCGAAGCGTtCGAGAGACGGGTGTACAAACCGGAGTGAGcgtatgatggcGTCGATGCAGCGCGAAAGGG
Sepp1_gBC_00066	120	TTTCACCCGTATGAATGACATAGTCTCGTTGTGAGTCGCCACGATACAACACTGATCATG	101000010100010001	CAACGAGACTATGTCATTCATACGGGTGAAA	CATGATCAGTGTTGTATCGTGGCGACTCA	48.275862068965516	68.92201534742571	41.935483870967744	67.26663184440065	CAACGAGACTATGTCATTCATACGGGTGAAAtaACTTCAGCTGCCCCGGGTGAAGAtaGGGCGTAAACCTGATtTTAGTCTCGCGCGCCtCCGCAAGGCATCATTtGTTAGCCGACCGATAtGCCTCGTAACTTGGTtAAGTCATCGAAGCGTtCATGATCAGTGTTGTATCGTGGCGACTCA	CGCAAACTGGTGCGGAAGGCgtatccatgtacCAACGAGACTATGTCATTCATACGGGTGAAAtaACTTCAGCTGCCCCGGGTGAAGAtaGGGCGTAAACCTGATtTTAGTCTCGCGCGCCtCCGCAAGGCATCATTtGTTAGCCGACCGATAtGCCTCGTAACTTGGTtAAGTCATCGAAGCGTtCATGATCAGTGTTGTATCGTGGCGACTCAcgtatgatggcGTCGATGCAGCGCGAAAGGG
control_gBC_00067	0	ACAGTTAGACCGGGTTCGCCTCTGCTTATATCGATGCTACACGAGGACGCATCTGAATTC	001101100000000011	TATAAGCAGAGGCGAACCCGGTCTAACTGT	GAATTCAGATGCGTCCTCGTGTAGCATCGA	50	70.43294158	50	70.79982148823785	TATAAGCAGAGGCGAACCCGGTCTAACTGTtaACTTCAGCTGCCCCGGGTGAAGAtaTTAGTCTCGCGCGCCtGCTTTGAGACGGTTCtTATGAAGGCGTTCCCtTCGAGGCTAACCTTCtACGACATGCGAGAAAtAAGTCATCGAAGCGTtGAATTCAGATGCGTCCTCGTGTAGCATCGA	CGCAAACTGGTGCGGAAGGCgtatccatgtacTATAAGCAGAGGCGAACCCGGTCTAACTGTtaACTTCAGCTGCCCCGGGTGAAGAtaTTAGTCTCGCGCGCCtGCTTTGAGACGGTTCtTATGAAGGCGTTCCCtTCGAGGCTAACCTTCtACGACATGCGAGAAAtAAGTCATCGAAGCGTtGAATTCAGATGCGTCCTCGTGTAGCATCGAcgtatgatggcGTCGATGCAGCGCGAAAGGG
control_gBC_00067	60	ATCGGGAAGTATGCAAGGCTTAGTGGTGCTTCGTGTGTTAGTCGCGTCATTGTATAAACC	001101100000000011	GCACCACTAAGCCTTGCATACTTCCCGAT	GGTTTATACAATGACGCGACTAACACACGAA	41.935483870967744	67.94714238070912	51.724137931034484	70.79912463	GCACCACTAAGCCTTGCATACTTCCCGATtaACTTCAGCTGCCCCGGGTGAAGAtaTTAGTCTCGCGCGCCtGCTTTGAGACGGTTCtTATGAAGGCGTTCCCtTCGAGGCTAACCTTCtACGACATGCGAGAAAtAAGTCATCGAAGCGTtGGTTTATACAATGACGCGACTAACACACGAA	CGCAAACTGGTGCGGAAGGCgtatccatgtacGCACCACTAAGCCTTGCATACTTCCCGATtaACTTCAGCTGCCCCGGGTGAAGAtaTTAGTCTCGCGCGCCtGCTTTGAGACGGTTCtTATGAAGGCGTTCCCtTCGAGGCTAACCTTCtACGACATGCGAGAAAtAAGTCATCGAAGCGTtGGTTTATACAATGACGCGACTAACACACGAAcgtatgatggcGTCGATGCAGCGCGAAAGGG
control_gBC_00067	120	CTAAGCGGGAAACAACCGTCACGAATGGCATCGGTTCCCGTTGCACGATAATCAAATGAG	001101100000000011	ATGCCATTCGTGACGGTTGTTTCCCGCTTAG	CTCATTTGATTATCGTGCAACGGGAACCG	48.275862068965516	68.73601749688441	51.61290322580645	72.96773983644448	ATGCCATTCGTGACGGTTGTTTCCCGCTTAGtaACTTCAGCTGCCCCGGGTGAAGAtaTTAGTCTCGCGCGCCtGCTTTGAGACGGTTCtTATGAAGGCGTTCCCtTCGAGGCTAACCTTCtACGACATGCGAGAAAtAAGTCATCGAAGCGTtCTCATTTGATTATCGTGCAACGGGAACCG	CGCAAACTGGTGCGGAAGGCgtatccatgtacATGCCATTCGTGACGGTTGTTTCCCGCTTAGtaACTTCAGCTGCCCCGGGTGAAGAtaTTAGTCTCGCGCGCCtGCTTTGAGACGGTTCtTATGAAGGCGTTCCCtTCGAGGCTAACCTTCtACGACATGCGAGAAAtAAGTCATCGAAGCGTtCTCATTTGATTATCGTGCAACGGGAACCGcgtatgatggcGTCGATGCAGCGCGAAAGGG
Gpr146_gBC_00068	0	CTCAACATCTGTGGTAATGTTTAGCCAGACGCGGCTTCCTACGATAATCGCACTAAGCTT	101001010001000100	GCGTCTGGCTAAACATTACCACAGATGTTGAG	AAGCTTAGTGCGATTATCGTAGGAAGCC	46.42857142857143	67.08323616720298	46.875	69.80686471248231	GCGTCTGGCTAAACATTACCACAGATGTTGAGtaACTTCAGCTGCCCCGGGTGAAGAtaGGGCGTAAACCTGATtTTAGTCTCGCGCGCCtTATGAAGGCGTTCCCtCCGCAAGGCATCATTtGCCAACGAGGATTGAtACCACGTACCGCCTTtAAGCTTAGTGCGATTATCGTAGGAAGCC	CGCAAACTGGTGCGGAAGGCgtatccatgtacGCGTCTGGCTAAACATTACCACAGATGTTGAGtaACTTCAGCTGCCCCGGGTGAAGAtaGGGCGTAAACCTGATtTTAGTCTCGCGCGCCtTATGAAGGCGTTCCCtCCGCAAGGCATCATTtGCCAACGAGGATTGAtACCACGTACCGCCTTtAAGCTTAGTGCGATTATCGTAGGAAGCCcgtatgatggcGTCGATGCAGCGCGAAAGGG
Gpr146_gBC_00068	60	GTGGGTCTTCGCTCGGGTACATCAAGCTTGTGGGTCATGTAATACATGGATCTCTCGTAC	101001010001000100	CAAGCTTGATGTACCCGAGCGAAGACCCAC	GTACGAGAGATCCATGTATTACATGACCCA	43.333333333333336	66.08322606371001	56.666666666666664	72.62998190163898	CAAGCTTGATGTACCCGAGCGAAGACCCACtaACTTCAGCTGCCCCGGGTGAAGAtaGGGCGTAAACCTGATtTTAGTCTCGCGCGCCtTATGAAGGCGTTCCCtCCGCAAGGCATCATTtGCCAACGAGGATTGAtACCACGTACCGCCTTtGTACGAGAGATCCATGTATTACATGACCCA	CGCAAACTGGTGCGGAAGGCgtatccatgtacCAAGCTTGATGTACCCGAGCGAAGACCCACtaACTTCAGCTGCCCCGGGTGAAGAtaGGGCGTAAACCTGATtTTAGTCTCGCGCGCCtTATGAAGGCGTTCCCtCCGCAAGGCATCATTtGCCAACGAGGATTGAtACCACGTACCGCCTTtGTACGAGAGATCCATGTATTACATGACCCAcgtatgatggcGTCGATGCAGCGCGAAAGGG
Gpr146_gBC_00068	120	GCAATTGTCGGCACGTCGTGGGATCTTTGGACGGATATCCTAACTTAGCGACGTTTAAGA	101001010001000100	CCAAAGATCCCACGACGTGCCGACAATTGC	TCTTAAACGTCGCTAAGTTAGGATATCCGT	40	66.02064021108578	56.666666666666664	73.72974255296765	CCAAAGATCCCACGACGTGCCGACAATTGCtaACTTCAGCTGCCCCGGGTGAAGAtaGGGCGTAAACCTGATtTTAGTCTCGCGCGCCtTATGAAGGCGTTCCCtCCGCAAGGCATCATTtGCCAACGAGGATTGAtACCACGTACCGCCTTtTCTTAAACGTCGCTAAGTTAGGATATCCGT	CGCAAACTGGTGCGGAAGGCgtatccatgtacCCAAAGATCCCACGACGTGCCGACAATTGCtaACTTCAGCTGCCCCGGGTGAAGAtaGGGCGTAAACCTGATtTTAGTCTCGCGCGCCtTATGAAGGCGTTCCCtCCGCAAGGCATCATTtGCCAACGAGGATTGAtACCACGTACCGCCTTtTCTTAAACGTCGCTAAGTTAGGATATCCGTcgtatgatggcGTCGATGCAGCGCGAAAGGG
Kin_gBC_00069	0	CGGAGCACTCGCAAACTAGTGCTCACAATACGCCCGAATGCCACTTCCGGTATCTGAACG	000100101001101000	CGTATTGTGAGCACTAGTTTGCGAGTGCTCCG	CGTTCAGATACCGGAAGTGGCATTCGGG	57.142857142857146	71.13088760648247	53.125	72.69552604088153	CGTATTGTGAGCACTAGTTTGCGAGTGCTCCGtaACTTCAGCTGCCCCGGGTGAAGAtaGCTTTGAGACGGTTCtTCGAGGCTAACCTTCtAGTATTCCGGTGAACtGCCAACGAGGATTGAtTCGCTAGGTTGGTTCtAATTACTGCGGACGAtCGTTCAGATACCGGAAGTGGCATTCGGG	CGCAAACTGGTGCGGAAGGCgtatccatgtacCGTATTGTGAGCACTAGTTTGCGAGTGCTCCGtaACTTCAGCTGCCCCGGGTGAAGAtaGCTTTGAGACGGTTCtTCGAGGCTAACCTTCtAGTATTCCGGTGAACtGCCAACGAGGATTGAtTCGCTAGGTTGGTTCtAATTACTGCGGACGAtCGTTCAGATACCGGAAGTGGCATTCGGGcgtatgatggcGTCGATGCAGCGCGAAAGGG
Kin_gBC_00069	60	TGGCGGAATCATATCTGCGGGCGAACAGATTCTGAGCGGCGTAAGGTATGGAGTGGACCG	000100101001101000	TCTGTTCGCCCGCAGATATGATTCCGCCA	CGGTCCACTCCATACCTTACGCCGCTCAGAA	58.064516129032256	74.43935746282204	55.172413793103445	73.56243389934866	TCTGTTCGCCCGCAGATATGATTCCGCCAtaACTTCAGCTGCCCCGGGTGAAGAtaGCTTTGAGACGGTTCtTCGAGGCTAACCTTCtAGTATTCCGGTGAACtGCCAACGAGGATTGAtTCGCTAGGTTGGTTCtAATTACTGCGGACGAtCGGTCCACTCCATACCTTACGCCGCTCAGAA	CGCAAACTGGTGCGGAAGGCgtatccatgtacTCTGTTCGCCCGCAGATATGATTCCGCCAtaACTTCAGCTGCCCCGGGTGAAGAtaGCTTTGAGACGGTTCtTCGAGGCTAACCTTCtAGTATTCCGGTGAACtGCCAACGAGGATTGAtTCGCTAGGTTGGTTCtAATTACTGCGGACGAtCGGTCCACTCCATACCTTACGCCGCTCAGAAcgtatgatggcGTCGATGCAGCGCGAAAGGG
Kin_gBC_00069	120	GACTAGCCAGTTAGGGCCTATCAATCGTAAGGCCACAATAATGACGCGCTTGGTTCGTGT	000100101001101000	GCCTTACGATTGATAGGCCCTAACTGGCTAGTC	ACACGAACCAAGCGCGTCATTATTGTG	48.148148148148145	68.71417637335202	51.515151515151516	71.40232240323053	GCCTTACGATTGATAGGCCCTAACTGGCTAGTCtaACTTCAGCTGCCCCGGGTGAAGAtaGCTTTGAGACGGTTCtTCGAGGCTAACCTTCtAGTATTCCGGTGAACtGCCAACGAGGATTGAtTCGCTAGGTTGGTTCtAATTACTGCGGACGAtACACGAACCAAGCGCGTCATTATTGTG	CGCAAACTGGTGCGGAAGGCgtatccatgtacGCCTTACGATTGATAGGCCCTAACTGGCTAGTCtaACTTCAGCTGCCCCGGGTGAAGAtaGCTTTGAGACGGTTCtTCGAGGCTAACCTTCtAGTATTCCGGTGAACtGCCAACGAGGATTGAtTCGCTAGGTTGGTTCtAATTACTGCGGACGAtACACGAACCAAGCGCGTCATTATTGTGcgtatgatggcGTCGATGCAGCGCGAAAGGG
Srp72_gBC_00070	0	AGCGGTTAATAGCATGACGCCGCAATACCATGGTCGCGTAGCTAGTTGGCCTAATCGACG	000011100010001010	TGGTATTGCGGCGTCATGCTATTAACCGCT	CGTCGATTAGGCCAACTAGCTACGCGACCA	56.666666666666664	73.23957940095829	50	72.38841375	TGGTATTGCGGCGTCATGCTATTAACCGCTtaACTTCAGCTGCCCCGGGTGAAGAtaTATTTAACCGACACCtTATGAAGGCGTTCCCtTCGAGGCTAACCTTCtTAGACGATCCAGACGtAATTACTGCGGACGAtACGACATGCGAGAAAtCGTCGATTAGGCCAACTAGCTACGCGACCA	CGCAAACTGGTGCGGAAGGCgtatccatgtacTGGTATTGCGGCGTCATGCTATTAACCGCTtaACTTCAGCTGCCCCGGGTGAAGAtaTATTTAACCGACACCtTATGAAGGCGTTCCCtTCGAGGCTAACCTTCtTAGACGATCCAGACGtAATTACTGCGGACGAtACGACATGCGAGAAAtCGTCGATTAGGCCAACTAGCTACGCGACCAcgtatgatggcGTCGATGCAGCGCGAAAGGG
Srp72_gBC_00070	60	GGCTCAGTAGGAGACGATAGATATCGAGGGAGAGTTGGAGTTGCGCCTCGTGAATCGGAA	000011100010001010	TCTCCCTCGATATCTATCGTCTCCTACTGAGCC	TTCCGATTCACGAGGCGCAACTCCAAC	55.55555555555556	71.46347515	51.515151515151516	70.75146653670612	TCTCCCTCGATATCTATCGTCTCCTACTGAGCCtaACTTCAGCTGCCCCGGGTGAAGAtaTATTTAACCGACACCtTATGAAGGCGTTCCCtTCGAGGCTAACCTTCtTAGACGATCCAGACGtAATTACTGCGGACGAtACGACATGCGAGAAAtTTCCGATTCACGAGGCGCAACTCCAAC	CGCAAACTGGTGCGGAAGGCgtatccatgtacTCTCCCTCGATATCTATCGTCTCCTACTGAGCCtaACTTCAGCTGCCCCGGGTGAAGAtaTATTTAACCGACACCtTATGAAGGCGTTCCCtTCGAGGCTAACCTTCtTAGACGATCCAGACGtAATTACTGCGGACGAtACGACATGCGAGAAAtTTCCGATTCACGAGGCGCAACTCCAACcgtatgatggcGTCGATGCAGCGCGAAAGGG
Srp72_gBC_00070	120	TTTAATAGTTCGAACCGGGTGGTTACGCGAATACAGCACGGTCTGGGCACACAATAGTCT	000011100010001010	TTCGCGTAACCACCCGGTTCGAACTATTAAA	AGACTATTGTGTGCCCAGACCGTGCTGTA	51.724137931034484	71.32887597596061	45.16129032258065	70.40576432344267	TTCGCGTAACCACCCGGTTCGAACTATTAAAtaACTTCAGCTGCCCCGGGTGAAGAtaTATTTAACCGACACCtTATGAAGGCGTTCCCtTCGAGGCTAACCTTCtTAGACGATCCAGACGtAATTACTGCGGACGAtACGACATGCGAGAAAtAGACTATTGTGTGCCCAGACCGTGCTGTA	CGCAAACTGGTGCGGAAGGCgtatccatgtacTTCGCGTAACCACCCGGTTCGAACTATTAAAtaACTTCAGCTGCCCCGGGTGAAGAtaTATTTAACCGACACCtTATGAAGGCGTTCCCtTCGAGGCTAACCTTCtTAGACGATCCAGACGtAATTACTGCGGACGAtACGACATGCGAGAAAtAGACTATTGTGTGCCCAGACCGTGCTGTAcgtatgatggcGTCGATGCAGCGCGAAAGGG
Rpl38_gBC_00071	0	TATCGAAACGCGTCGGCTTCACGGAGTGAACCCTGATGCACACTAACCATGAGGGCAAAC	010011000001010010	GTTCACTCCGTGAAGCCGACGCGTTTCGATA	GTTTGCCCTCATGGTTAGTGTGCATCAGG	51.724137931034484	70.04307652745018	54.83870967741935	73.90628640286047	GTTCACTCCGTGAAGCCGACGCGTTTCGATAtaACTTCAGCTGCCCCGGGTGAAGAtaGCTAATTCAGGCGCTtTATTTAACCGACACCtTATGAAGGCGTTCCCtGCCAACGAGGATTGAtGCCTCGTAACTTGGTtACGACATGCGAGAAAtGTTTGCCCTCATGGTTAGTGTGCATCAGG	CGCAAACTGGTGCGGAAGGCgtatccatgtacGTTCACTCCGTGAAGCCGACGCGTTTCGATAtaACTTCAGCTGCCCCGGGTGAAGAtaGCTAATTCAGGCGCTtTATTTAACCGACACCtTATGAAGGCGTTCCCtGCCAACGAGGATTGAtGCCTCGTAACTTGGTtACGACATGCGAGAAAtGTTTGCCCTCATGGTTAGTGTGCATCAGGcgtatgatggcGTCGATGCAGCGCGAAAGGG
Rpl38_gBC_00071	60	TAACACTCGACGACGACTGTCACGCTTCGAGCCTCAGTTTCGTTGCGAAGACGTAATGTG	010011000001010010	GCTCGAAGCGTGACAGTCGTCGTCGAGTGTTA	CACATTACGTCTTCGCAACGAAACTGAG	46.42857142857143	66.98315054581087	56.25	74.58250612140012	GCTCGAAGCGTGACAGTCGTCGTCGAGTGTTAtaACTTCAGCTGCCCCGGGTGAAGAtaGCTAATTCAGGCGCTtTATTTAACCGACACCtTATGAAGGCGTTCCCtGCCAACGAGGATTGAtGCCTCGTAACTTGGTtACGACATGCGAGAAAtCACATTACGTCTTCGCAACGAAACTGAG	CGCAAACTGGTGCGGAAGGCgtatccatgtacGCTCGAAGCGTGACAGTCGTCGTCGAGTGTTAtaACTTCAGCTGCCCCGGGTGAAGAtaGCTAATTCAGGCGCTtTATTTAACCGACACCtTATGAAGGCGTTCCCtGCCAACGAGGATTGAtGCCTCGTAACTTGGTtACGACATGCGAGAAAtCACATTACGTCTTCGCAACGAAACTGAGcgtatgatggcGTCGATGCAGCGCGAAAGGG
Rpl38_gBC_00071	120	CCTTCTCCGTAGCACGTCGCTCCCTACATTGTAATTCGGGCGAGACAACGGAATATGCTA	010011000001010010	CAATGTAGGGAGCGACGTGCTACGGAGAAGG	TAGCATATTCCGTTGTCTCGCCCGAATTA	44.827586206896555	68.27511117	58.064516129032256	73.36113350515029	CAATGTAGGGAGCGACGTGCTACGGAGAAGGtaACTTCAGCTGCCCCGGGTGAAGAtaGCTAATTCAGGCGCTtTATTTAACCGACACCtTATGAAGGCGTTCCCtGCCAACGAGGATTGAtGCCTCGTAACTTGGTtACGACATGCGAGAAAtTAGCATATTCCGTTGTCTCGCCCGAATTA	CGCAAACTGGTGCGGAAGGCgtatccatgtacCAATGTAGGGAGCGACGTGCTACGGAGAAGGtaACTTCAGCTGCCCCGGGTGAAGAtaGCTAATTCAGGCGCTtTATTTAACCGACACCtTATGAAGGCGTTCCCtGCCAACGAGGATTGAtGCCTCGTAACTTGGTtACGACATGCGAGAAAtTAGCATATTCCGTTGTCTCGCCCGAATTAcgtatgatggcGTCGATGCAGCGCGAAAGGG
Hsp90ab1_gBC_00072	0	CTCGTCAAGCTGCCGAGTGTGTCCGACTCATACGGAGGGTACTAGGTCAAACCCACTAAC	010000011010101000	ATGAGTCGGACACACTCGGCAGCTTGACGAG	GTTAGTGGGTTTGACCTAGTACCCTCCGT	51.724137931034484	69.25883118782747	58.064516129032256	74.80197463941886	ATGAGTCGGACACACTCGGCAGCTTGACGAGtaACTTCAGCTGCCCCGGGTGAAGAtaGCTAATTCAGGCGCTtCCGCAAGGCATCATTtAGTATTCCGGTGAACtTAGACGATCCAGACGtTCGCTAGGTTGGTTCtAATTACTGCGGACGAtGTTAGTGGGTTTGACCTAGTACCCTCCGT	CGCAAACTGGTGCGGAAGGCgtatccatgtacATGAGTCGGACACACTCGGCAGCTTGACGAGtaACTTCAGCTGCCCCGGGTGAAGAtaGCTAATTCAGGCGCTtCCGCAAGGCATCATTtAGTATTCCGGTGAACtTAGACGATCCAGACGtTCGCTAGGTTGGTTCtAATTACTGCGGACGAtGTTAGTGGGTTTGACCTAGTACCCTCCGTcgtatgatggcGTCGATGCAGCGCGAAAGGG
Hsp90ab1_gBC_00072	60	TCTTCGAGTAGAGGTCCCGCTTATTCTGGCGAGCCATTCGGCAGATATCAGTTGGACCCT	010000011010101000	CTCGCCAGAATAAGCGGGACCTCTACTCGAAGA	AGGGTCCAACTGATATCTGCCGAATGG	51.851851851851855	68.40762104078658	54.54545454545455	73.52923795739906	CTCGCCAGAATAAGCGGGACCTCTACTCGAAGAtaACTTCAGCTGCCCCGGGTGAAGAtaGCTAATTCAGGCGCTtCCGCAAGGCATCATTtAGTATTCCGGTGAACtTAGACGATCCAGACGtTCGCTAGGTTGGTTCtAATTACTGCGGACGAtAGGGTCCAACTGATATCTGCCGAATGG	CGCAAACTGGTGCGGAAGGCgtatccatgtacCTCGCCAGAATAAGCGGGACCTCTACTCGAAGAtaACTTCAGCTGCCCCGGGTGAAGAtaGCTAATTCAGGCGCTtCCGCAAGGCATCATTtAGTATTCCGGTGAACtTAGACGATCCAGACGtTCGCTAGGTTGGTTCtAATTACTGCGGACGAtAGGGTCCAACTGATATCTGCCGAATGGcgtatgatggcGTCGATGCAGCGCGAAAGGG
Hsp90ab1_gBC_00072	120	ATACGCTGATGAGAGACTCCTACGAAAGTAGCGCTCTGGCCGTTAGGTCTGAGGCAAATT	010000011010101000	CGCTACTTTCGTAGGAGTCTCTCATCAGCGTAT	AATTTGCCTCAGACCTAACGGCCAGAG	51.851851851851855	68.95808853857142	48.484848484848484	70.67484309117236	CGCTACTTTCGTAGGAGTCTCTCATCAGCGTATtaACTTCAGCTGCCCCGGGTGAAGAtaGCTAATTCAGGCGCTtCCGCAAGGCATCATTtAGTATTCCGGTGAACtTAGACGATCCAGACGtTCGCTAGGTTGGTTCtAATTACTGCGGACGAtAATTTGCCTCAGACCTAACGGCCAGAG	CGCAAACTGGTGCGGAAGGCgtatccatgtacCGCTACTTTCGTAGGAGTCTCTCATCAGCGTATtaACTTCAGCTGCCCCGGGTGAAGAtaGCTAATTCAGGCGCTtCCGCAAGGCATCATTtAGTATTCCGGTGAACtTAGACGATCCAGACGtTCGCTAGGTTGGTTCtAATTACTGCGGACGAtAATTTGCCTCAGACCTAACGGCCAGAGcgtatgatggcGTCGATGCAGCGCGAAAGGG
Fabp1_gBC_00073	0	TGTGGCGTAGCTCACTGGTAGACATCAGCTTACAGGCTAGAAGCGGGCTTTCGCACGTCA	000111010010000001	AAGCTGATGTCTACCAGTGAGCTACGCCACA	TGACGTGCGAAAGCCCGCTTCTAGCCTGT	58.62068965517241	75.43744536977272	51.61290322580645	72.66325932	AAGCTGATGTCTACCAGTGAGCTACGCCACAtaACTTCAGCTGCCCCGGGTGAAGAtaGCTTTGAGACGGTTCtTATTTAACCGACACCtTATGAAGGCGTTCCCtCCGCAAGGCATCATTtTAGACGATCCAGACGtAAGTCATCGAAGCGTtTGACGTGCGAAAGCCCGCTTCTAGCCTGT	CGCAAACTGGTGCGGAAGGCgtatccatgtacAAGCTGATGTCTACCAGTGAGCTACGCCACAtaACTTCAGCTGCCCCGGGTGAAGAtaGCTTTGAGACGGTTCtTATTTAACCGACACCtTATGAAGGCGTTCCCtCCGCAAGGCATCATTtTAGACGATCCAGACGtAAGTCATCGAAGCGTtTGACGTGCGAAAGCCCGCTTCTAGCCTGTcgtatgatggcGTCGATGCAGCGCGAAAGGG
Fabp1_gBC_00073	60	CTGAATACCGCGCAACAATCCGAATGAAGTTTCGGCGACGAACTTCTGTGCGTCCGTTAG	000111010010000001	AACTTCATTCGGATTGTTGCGCGGTATTCAG	CTAACGGACGCACAGAAGTTCGTCGCCGA	58.62068965517241	73.90085408052488	45.16129032258065	70.20367304439634	AACTTCATTCGGATTGTTGCGCGGTATTCAGtaACTTCAGCTGCCCCGGGTGAAGAtaGCTTTGAGACGGTTCtTATTTAACCGACACCtTATGAAGGCGTTCCCtCCGCAAGGCATCATTtTAGACGATCCAGACGtAAGTCATCGAAGCGTtCTAACGGACGCACAGAAGTTCGTCGCCGA	CGCAAACTGGTGCGGAAGGCgtatccatgtacAACTTCATTCGGATTGTTGCGCGGTATTCAGtaACTTCAGCTGCCCCGGGTGAAGAtaGCTTTGAGACGGTTCtTATTTAACCGACACCtTATGAAGGCGTTCCCtCCGCAAGGCATCATTtTAGACGATCCAGACGtAAGTCATCGAAGCGTtCTAACGGACGCACAGAAGTTCGTCGCCGAcgtatgatggcGTCGATGCAGCGCGAAAGGG
Fabp1_gBC_00073	120	TTGAGTTCCAAACCGATTCAAACCAGGGTAGGTCACTTCGCATCCGACATTCACACATCG	000111010010000001	TACCCTGGTTTGAATCGGTTTGGAACTCAA	CGATGTGTGAATGTCGGATGCGAAGTGACC	53.333333333333336	71.50637416014371	43.333333333333336	68.80580423213559	TACCCTGGTTTGAATCGGTTTGGAACTCAAtaACTTCAGCTGCCCCGGGTGAAGAtaGCTTTGAGACGGTTCtTATTTAACCGACACCtTATGAAGGCGTTCCCtCCGCAAGGCATCATTtTAGACGATCCAGACGtAAGTCATCGAAGCGTtCGATGTGTGAATGTCGGATGCGAAGTGACC	CGCAAACTGGTGCGGAAGGCgtatccatgtacTACCCTGGTTTGAATCGGTTTGGAACTCAAtaACTTCAGCTGCCCCGGGTGAAGAtaGCTTTGAGACGGTTCtTATTTAACCGACACCtTATGAAGGCGTTCCCtCCGCAAGGCATCATTtTAGACGATCCAGACGtAAGTCATCGAAGCGTtCGATGTGTGAATGTCGGATGCGAAGTGACCcgtatgatggcGTCGATGCAGCGCGAAAGGG
Polr3a_gBC_00074	0	TACTCAAACCTATCACCTGACATAGGCGTGATAGACCACCACACGGGAAAGCTTAAAGCA	010011000110000100	TCACGCCTATGTCAGGTGATAGGTTTGAGTA	TGCTTTAAGCTTTCCCGTGTGGTGGTCTA	48.275862068965516	70.25327625170945	45.16129032258065	68.95627199934898	TCACGCCTATGTCAGGTGATAGGTTTGAGTAtaACTTCAGCTGCCCCGGGTGAAGAtaGCTAATTCAGGCGCTtTATTTAACCGACACCtTATGAAGGCGTTCCCtGTTAGCCGACCGATAtTAGACGATCCAGACGtACCACGTACCGCCTTtTGCTTTAAGCTTTCCCGTGTGGTGGTCTA	CGCAAACTGGTGCGGAAGGCgtatccatgtacTCACGCCTATGTCAGGTGATAGGTTTGAGTAtaACTTCAGCTGCCCCGGGTGAAGAtaGCTAATTCAGGCGCTtTATTTAACCGACACCtTATGAAGGCGTTCCCtGTTAGCCGACCGATAtTAGACGATCCAGACGtACCACGTACCGCCTTtTGCTTTAAGCTTTCCCGTGTGGTGGTCTAcgtatgatggcGTCGATGCAGCGCGAAAGGG
Polr3a_gBC_00074	60	CTTACTACGCGGACGCGTTATTGTGTCTAACTCAGACTGGTACCTGCCTGATTGTGTCCG	010011000110000100	AGACACAATAACGCGTCCGCGTAGTAAG	CGGACACAATCAGGCAGGTACCAGTCTGAGTT	53.125	72.95322785	50	69.02710379369012	AGACACAATAACGCGTCCGCGTAGTAAGtaACTTCAGCTGCCCCGGGTGAAGAtaGCTAATTCAGGCGCTtTATTTAACCGACACCtTATGAAGGCGTTCCCtGTTAGCCGACCGATAtTAGACGATCCAGACGtACCACGTACCGCCTTtCGGACACAATCAGGCAGGTACCAGTCTGAGTT	CGCAAACTGGTGCGGAAGGCgtatccatgtacAGACACAATAACGCGTCCGCGTAGTAAGtaACTTCAGCTGCCCCGGGTGAAGAtaGCTAATTCAGGCGCTtTATTTAACCGACACCtTATGAAGGCGTTCCCtGTTAGCCGACCGATAtTAGACGATCCAGACGtACCACGTACCGCCTTtCGGACACAATCAGGCAGGTACCAGTCTGAGTTcgtatgatggcGTCGATGCAGCGCGAAAGGG
Polr3a_gBC_00074	120	TTACGACGGACAAACACTAGATACCCGTATGCGCGCTAGTAGGCACTAATGTCGTGCAAT	010011000110000100	GCATACGGGTATCTAGTGTTTGTCCGTCGTAA	ATTGCACGACATTAGTGCCTACTAGCGC	50	69.37766364998151	46.875	69.86494451763014	GCATACGGGTATCTAGTGTTTGTCCGTCGTAAtaACTTCAGCTGCCCCGGGTGAAGAtaGCTAATTCAGGCGCTtTATTTAACCGACACCtTATGAAGGCGTTCCCtGTTAGCCGACCGATAtTAGACGATCCAGACGtACCACGTACCGCCTTtATTGCACGACATTAGTGCCTACTAGCGC	CGCAAACTGGTGCGGAAGGCgtatccatgtacGCATACGGGTATCTAGTGTTTGTCCGTCGTAAtaACTTCAGCTGCCCCGGGTGAAGAtaGCTAATTCAGGCGCTtTATTTAACCGACACCtTATGAAGGCGTTCCCtGTTAGCCGACCGATAtTAGACGATCCAGACGtACCACGTACCGCCTTtATTGCACGACATTAGTGCCTACTAGCGCcgtatgatggcGTCGATGCAGCGCGAAAGGG
Psma1_gBC_00075	0	AACATGAGAGAGCTATACGCCCTGAGACAGCACCTACGTGGTAGTGATAATGTCTAGGCG	010100001100100010	GCTGTCTCAGGGCGTATAGCTCTCTCATGTT	CGCCTAGACATTATCACTACCACGTAGGT	48.275862068965516	67.59761773372611	51.61290322580645	71.16597268873147	GCTGTCTCAGGGCGTATAGCTCTCTCATGTTtaACTTCAGCTGCCCCGGGTGAAGAtaGCTAATTCAGGCGCTtGCTTTGAGACGGTTCtAGTATTCCGGTGAACtGTTAGCCGACCGATAtTCGCTAGGTTGGTTCtACGACATGCGAGAAAtCGCCTAGACATTATCACTACCACGTAGGT	CGCAAACTGGTGCGGAAGGCgtatccatgtacGCTGTCTCAGGGCGTATAGCTCTCTCATGTTtaACTTCAGCTGCCCCGGGTGAAGAtaGCTAATTCAGGCGCTtGCTTTGAGACGGTTCtAGTATTCCGGTGAACtGTTAGCCGACCGATAtTCGCTAGGTTGGTTCtACGACATGCGAGAAAtCGCCTAGACATTATCACTACCACGTAGGTcgtatgatggcGTCGATGCAGCGCGAAAGGG
Psma1_gBC_00075	60	GTATGTCGATTAAGCAGCTAACACGTTGTTGGGAGAGATTCATTCGACGGAGTTGACGTA	010100001100100010	ACAACGTGTTAGCTGCTTAATCGACATAC	TACGTCAACTCCGTCGAATGAATCTCTCCCA	48.38709677419355	70.68273763048472	41.37931034482759	66.16519115731063	ACAACGTGTTAGCTGCTTAATCGACATACtaACTTCAGCTGCCCCGGGTGAAGAtaGCTAATTCAGGCGCTtGCTTTGAGACGGTTCtAGTATTCCGGTGAACtGTTAGCCGACCGATAtTCGCTAGGTTGGTTCtACGACATGCGAGAAAtTACGTCAACTCCGTCGAATGAATCTCTCCCA	CGCAAACTGGTGCGGAAGGCgtatccatgtacACAACGTGTTAGCTGCTTAATCGACATACtaACTTCAGCTGCCCCGGGTGAAGAtaGCTAATTCAGGCGCTtGCTTTGAGACGGTTCtAGTATTCCGGTGAACtGTTAGCCGACCGATAtTCGCTAGGTTGGTTCtACGACATGCGAGAAAtTACGTCAACTCCGTCGAATGAATCTCTCCCAcgtatgatggcGTCGATGCAGCGCGAAAGGG
Psma1_gBC_00075	120	ACCTACCCTCTTCAAACCAAGTAGCCTATTTAAACGCCTGAGTAGGGATTGAAGTTCTCG	010100001100100010	TAGGCTACTTGGTTTGAAGAGGGTAGGT	CGAGAACTTCAATCCCTACTCAGGCGTTTAAA	43.75	68.89997979716225	46.42857142857143	67.03778253377925	TAGGCTACTTGGTTTGAAGAGGGTAGGTtaACTTCAGCTGCCCCGGGTGAAGAtaGCTAATTCAGGCGCTtGCTTTGAGACGGTTCtAGTATTCCGGTGAACtGTTAGCCGACCGATAtTCGCTAGGTTGGTTCtACGACATGCGAGAAAtCGAGAACTTCAATCCCTACTCAGGCGTTTAAA	CGCAAACTGGTGCGGAAGGCgtatccatgtacTAGGCTACTTGGTTTGAAGAGGGTAGGTtaACTTCAGCTGCCCCGGGTGAAGAtaGCTAATTCAGGCGCTtGCTTTGAGACGGTTCtAGTATTCCGGTGAACtGTTAGCCGACCGATAtTCGCTAGGTTGGTTCtACGACATGCGAGAAAtCGAGAACTTCAATCCCTACTCAGGCGTTTAAAcgtatgatggcGTCGATGCAGCGCGAAAGGG
Polr2l_gBC_00076	0	GGACGTCGCAAGGTTAAGTACATTCGAGGTACCGGACATACACTTACTAAGTTTGCGAAC	100100010100100010	ACCTCGAATGTACTTAACCTTGCGACGTCC	GTTCGCAAACTTAGTAAGTGTATGTCCGGT	43.333333333333336	67.4968517	50	70.38197647030228	ACCTCGAATGTACTTAACCTTGCGACGTCCtaACTTCAGCTGCCCCGGGTGAAGAtaGGGCGTAAACCTGATtGCTTTGAGACGGTTCtCCGCAAGGCATCATTtGTTAGCCGACCGATAtTCGCTAGGTTGGTTCtACGACATGCGAGAAAtGTTCGCAAACTTAGTAAGTGTATGTCCGGT	CGCAAACTGGTGCGGAAGGCgtatccatgtacACCTCGAATGTACTTAACCTTGCGACGTCCtaACTTCAGCTGCCCCGGGTGAAGAtaGGGCGTAAACCTGATtGCTTTGAGACGGTTCtCCGCAAGGCATCATTtGTTAGCCGACCGATAtTCGCTAGGTTGGTTCtACGACATGCGAGAAAtGTTCGCAAACTTAGTAAGTGTATGTCCGGTcgtatgatggcGTCGATGCAGCGCGAAAGGG
Polr2l_gBC_00076	60	CAGTCCTTGAGACTAGATGACGTTAGACGCTCTTGTGGTAGTTGAGTTGAGAACACGAGG	100100010100100010	CGTCTAACGTCATCTAGTCTCAAGGACTG	CCTCGTGTTCTCAACTCAACTACCACAAGAG	48.38709677419355	68.90842860482928	48.275862068965516	66.40845587522091	CGTCTAACGTCATCTAGTCTCAAGGACTGtaACTTCAGCTGCCCCGGGTGAAGAtaGGGCGTAAACCTGATtGCTTTGAGACGGTTCtCCGCAAGGCATCATTtGTTAGCCGACCGATAtTCGCTAGGTTGGTTCtACGACATGCGAGAAAtCCTCGTGTTCTCAACTCAACTACCACAAGAG	CGCAAACTGGTGCGGAAGGCgtatccatgtacCGTCTAACGTCATCTAGTCTCAAGGACTGtaACTTCAGCTGCCCCGGGTGAAGAtaGGGCGTAAACCTGATtGCTTTGAGACGGTTCtCCGCAAGGCATCATTtGTTAGCCGACCGATAtTCGCTAGGTTGGTTCtACGACATGCGAGAAAtCCTCGTGTTCTCAACTCAACTACCACAAGAGcgtatgatggcGTCGATGCAGCGCGAAAGGG
Polr2l_gBC_00076	120	ATCACACACGTAAACGCTGTTACGCGCTCGCTCTCCGAGCTCCTAGATCGTCCAAGCAAC	100100010100100010	CGAGCGCGTAACAGCGTTTACGTGTGTGAT	GTTGCTTGGACGATCTAGGAGCTCGGAGAG	56.666666666666664	71.51327857665473	53.333333333333336	73.09008716929554	CGAGCGCGTAACAGCGTTTACGTGTGTGATtaACTTCAGCTGCCCCGGGTGAAGAtaGGGCGTAAACCTGATtGCTTTGAGACGGTTCtCCGCAAGGCATCATTtGTTAGCCGACCGATAtTCGCTAGGTTGGTTCtACGACATGCGAGAAAtGTTGCTTGGACGATCTAGGAGCTCGGAGAG	CGCAAACTGGTGCGGAAGGCgtatccatgtacCGAGCGCGTAACAGCGTTTACGTGTGTGATtaACTTCAGCTGCCCCGGGTGAAGAtaGGGCGTAAACCTGATtGCTTTGAGACGGTTCtCCGCAAGGCATCATTtGTTAGCCGACCGATAtTCGCTAGGTTGGTTCtACGACATGCGAGAAAtGTTGCTTGGACGATCTAGGAGCTCGGAGAGcgtatgatggcGTCGATGCAGCGCGAAAGGG
Hspd1_gBC_00077	0	CCCAGTACTTCATATGCGCGGCAGATCTACCACGATGTCGTAGATTTGTGTAGCCGGGTA	010100110001000001	TAGATCTGCCGCGCATATGAAGTACTGGG	TACCCGGCTACACAAATCTACGACATCGTGG	51.61290322580645	71.44914020774638	51.724137931034484	70.00328911922395	TAGATCTGCCGCGCATATGAAGTACTGGGtaACTTCAGCTGCCCCGGGTGAAGAtaGCTAATTCAGGCGCTtGCTTTGAGACGGTTCtTCGAGGCTAACCTTCtCCGCAAGGCATCATTtGCCAACGAGGATTGAtAAGTCATCGAAGCGTtTACCCGGCTACACAAATCTACGACATCGTGG	CGCAAACTGGTGCGGAAGGCgtatccatgtacTAGATCTGCCGCGCATATGAAGTACTGGGtaACTTCAGCTGCCCCGGGTGAAGAtaGCTAATTCAGGCGCTtGCTTTGAGACGGTTCtTCGAGGCTAACCTTCtCCGCAAGGCATCATTtGCCAACGAGGATTGAtAAGTCATCGAAGCGTtTACCCGGCTACACAAATCTACGACATCGTGGcgtatgatggcGTCGATGCAGCGCGAAAGGG
Hspd1_gBC_00077	60	TTGACCGAAGACAAGAACGCCCGATCGATTGTCTTTCGTTATGAGGAGCGGGTCCGTTAG	010100110001000001	TCGATCGGGCGTTCTTGTCTTCGGTCAA	CTAACGGACCCGCTCCTCATAACGAAAGACAA	50	71.59418431	53.57142857142857	71.89727169271623	TCGATCGGGCGTTCTTGTCTTCGGTCAAtaACTTCAGCTGCCCCGGGTGAAGAtaGCTAATTCAGGCGCTtGCTTTGAGACGGTTCtTCGAGGCTAACCTTCtCCGCAAGGCATCATTtGCCAACGAGGATTGAtAAGTCATCGAAGCGTtCTAACGGACCCGCTCCTCATAACGAAAGACAA	CGCAAACTGGTGCGGAAGGCgtatccatgtacTCGATCGGGCGTTCTTGTCTTCGGTCAAtaACTTCAGCTGCCCCGGGTGAAGAtaGCTAATTCAGGCGCTtGCTTTGAGACGGTTCtTCGAGGCTAACCTTCtCCGCAAGGCATCATTtGCCAACGAGGATTGAtAAGTCATCGAAGCGTtCTAACGGACCCGCTCCTCATAACGAAAGACAAcgtatgatggcGTCGATGCAGCGCGAAAGGG
Hspd1_gBC_00077	120	TGTAGCTCCCGTCGTATTGGCCCTCCGTCTTCTTAATGGTTCACTGTGCGGAGTAACTTT	010100110001000001	ACGGAGGGCCAATACGACGGGAGCTACA	AAAGTTACTCCGCACAGTGAACCATTAAGAAG	40.625	67.86302696431858	60.714285714285715	74.36620299636894	ACGGAGGGCCAATACGACGGGAGCTACAtaACTTCAGCTGCCCCGGGTGAAGAtaGCTAATTCAGGCGCTtGCTTTGAGACGGTTCtTCGAGGCTAACCTTCtCCGCAAGGCATCATTtGCCAACGAGGATTGAtAAGTCATCGAAGCGTtAAAGTTACTCCGCACAGTGAACCATTAAGAAG	CGCAAACTGGTGCGGAAGGCgtatccatgtacACGGAGGGCCAATACGACGGGAGCTACAtaACTTCAGCTGCCCCGGGTGAAGAtaGCTAATTCAGGCGCTtGCTTTGAGACGGTTCtTCGAGGCTAACCTTCtCCGCAAGGCATCATTtGCCAACGAGGATTGAtAAGTCATCGAAGCGTtAAAGTTACTCCGCACAGTGAACCATTAAGAAGcgtatgatggcGTCGATGCAGCGCGAAAGGG
control_gBC_00078	0	AATAAGCGGCCCGCGGTAATACCGACCTAGTTTCTAGCGCAAGACTGGACTAGTGTCGTC	000001101000110010	AGGTCGGTATTACCGCGGGCCGCTTATT	GACGACACTAGTCCAGTCTTGCGCTAGAAACT	50	71.29211097698521	57.142857142857146	73.52936293511391	AGGTCGGTATTACCGCGGGCCGCTTATTtaACTTCAGCTGCCCCGGGTGAAGAtaTATGAAGGCGTTCCCtTCGAGGCTAACCTTCtAGTATTCCGGTGAACtTCGCTAGGTTGGTTCtGCCTCGTAACTTGGTtACGACATGCGAGAAAtGACGACACTAGTCCAGTCTTGCGCTAGAAACT	CGCAAACTGGTGCGGAAGGCgtatccatgtacAGGTCGGTATTACCGCGGGCCGCTTATTtaACTTCAGCTGCCCCGGGTGAAGAtaTATGAAGGCGTTCCCtTCGAGGCTAACCTTCtAGTATTCCGGTGAACtTCGCTAGGTTGGTTCtGCCTCGTAACTTGGTtACGACATGCGAGAAAtGACGACACTAGTCCAGTCTTGCGCTAGAAACTcgtatgatggcGTCGATGCAGCGCGAAAGGG
control_gBC_00078	60	GATTCGGAGTGTGGGTATCTGTACTGTCAGTAATGATCGTTCAGCGACATTAAGCGTCTC	000001101000110010	TTACTGACAGTACAGATACCCACACTCCGAATC	GAGACGCTTAATGTCGCTGAACGATCA	48.148148148148145	67.46476072984797	45.45454545454545	69.17292679	TTACTGACAGTACAGATACCCACACTCCGAATCtaACTTCAGCTGCCCCGGGTGAAGAtaTATGAAGGCGTTCCCtTCGAGGCTAACCTTCtAGTATTCCGGTGAACtTCGCTAGGTTGGTTCtGCCTCGTAACTTGGTtACGACATGCGAGAAAtGAGACGCTTAATGTCGCTGAACGATCA	CGCAAACTGGTGCGGAAGGCgtatccatgtacTTACTGACAGTACAGATACCCACACTCCGAATCtaACTTCAGCTGCCCCGGGTGAAGAtaTATGAAGGCGTTCCCtTCGAGGCTAACCTTCtAGTATTCCGGTGAACtTCGCTAGGTTGGTTCtGCCTCGTAACTTGGTtACGACATGCGAGAAAtGAGACGCTTAATGTCGCTGAACGATCAcgtatgatggcGTCGATGCAGCGCGAAAGGG
control_gBC_00078	120	TTAGGAGCGACTTGTCTTGCTCCTTAATCGTTCAGCTATCGATTAGGCCCGTGATAAGTG	000001101000110010	CGATTAAGGAGCAAGACAAGTCGCTCCTAA	CACTTATCACGGGCCTAATCGATAGCTGAA	46.666666666666664	68.36504799	46.666666666666664	68.63025902103601	CGATTAAGGAGCAAGACAAGTCGCTCCTAAtaACTTCAGCTGCCCCGGGTGAAGAtaTATGAAGGCGTTCCCtTCGAGGCTAACCTTCtAGTATTCCGGTGAACtTCGCTAGGTTGGTTCtGCCTCGTAACTTGGTtACGACATGCGAGAAAtCACTTATCACGGGCCTAATCGATAGCTGAA	CGCAAACTGGTGCGGAAGGCgtatccatgtacCGATTAAGGAGCAAGACAAGTCGCTCCTAAtaACTTCAGCTGCCCCGGGTGAAGAtaTATGAAGGCGTTCCCtTCGAGGCTAACCTTCtAGTATTCCGGTGAACtTCGCTAGGTTGGTTCtGCCTCGTAACTTGGTtACGACATGCGAGAAAtCACTTATCACGGGCCTAATCGATAGCTGAAcgtatgatggcGTCGATGCAGCGCGAAAGGG
Ccdc84_gBC_00079	0	TCTCTGTAACGGGCAATCGATGAGGCGTCCTACTTTACTGGTTATGCTCCTAGTGGTGCA	000100010100110100	AGGACGCCTCATCGATTGCCCGTTACAGAGA	TGCACCACTAGGAGCATAACCAGTAAAGT	44.827586206896555	67.96376825795664	54.83870967741935	74.13143459673205	AGGACGCCTCATCGATTGCCCGTTACAGAGAtaACTTCAGCTGCCCCGGGTGAAGAtaGCTTTGAGACGGTTCtCCGCAAGGCATCATTtGTTAGCCGACCGATAtTCGCTAGGTTGGTTCtGCCTCGTAACTTGGTtACCACGTACCGCCTTtTGCACCACTAGGAGCATAACCAGTAAAGT	CGCAAACTGGTGCGGAAGGCgtatccatgtacAGGACGCCTCATCGATTGCCCGTTACAGAGAtaACTTCAGCTGCCCCGGGTGAAGAtaGCTTTGAGACGGTTCtCCGCAAGGCATCATTtGTTAGCCGACCGATAtTCGCTAGGTTGGTTCtGCCTCGTAACTTGGTtACCACGTACCGCCTTtTGCACCACTAGGAGCATAACCAGTAAAGTcgtatgatggcGTCGATGCAGCGCGAAAGGG
Ccdc84_gBC_00079	60	CTCCGAGCGCTAGTATTCACTCACATAGGCACAACATCCCTCGCATACCACCCGGCAAAG	000100010100110100	TGTGCCTATGTGAGTGAATACTAGCGCTCGGAG	CTTTGCCGGGTGGTATGCGAGGGATGT	59.25925925925926	72.65499552657622	51.515151515151516	72.53212989577372	TGTGCCTATGTGAGTGAATACTAGCGCTCGGAGtaACTTCAGCTGCCCCGGGTGAAGAtaGCTTTGAGACGGTTCtCCGCAAGGCATCATTtGTTAGCCGACCGATAtTCGCTAGGTTGGTTCtGCCTCGTAACTTGGTtACCACGTACCGCCTTtCTTTGCCGGGTGGTATGCGAGGGATGT	CGCAAACTGGTGCGGAAGGCgtatccatgtacTGTGCCTATGTGAGTGAATACTAGCGCTCGGAGtaACTTCAGCTGCCCCGGGTGAAGAtaGCTTTGAGACGGTTCtCCGCAAGGCATCATTtGTTAGCCGACCGATAtTCGCTAGGTTGGTTCtGCCTCGTAACTTGGTtACCACGTACCGCCTTtCTTTGCCGGGTGGTATGCGAGGGATGTcgtatgatggcGTCGATGCAGCGCGAAAGGG
Ccdc84_gBC_00079	120	TTCGCTGAAATGTCTGAGCTAGAGTCCACGCTGCTATAAACGGGCGAGAGCTAATCCTAC	000100010100110100	GCGTGGACTCTAGCTCAGACATTTCAGCGAA	GTAGGATTAGCTCTCGCCCGTTTATAGCA	48.275862068965516	68.10295919	51.61290322580645	71.94810694840288	GCGTGGACTCTAGCTCAGACATTTCAGCGAAtaACTTCAGCTGCCCCGGGTGAAGAtaGCTTTGAGACGGTTCtCCGCAAGGCATCATTtGTTAGCCGACCGATAtTCGCTAGGTTGGTTCtGCCTCGTAACTTGGTtACCACGTACCGCCTTtGTAGGATTAGCTCTCGCCCGTTTATAGCA	CGCAAACTGGTGCGGAAGGCgtatccatgtacGCGTGGACTCTAGCTCAGACATTTCAGCGAAtaACTTCAGCTGCCCCGGGTGAAGAtaGCTTTGAGACGGTTCtCCGCAAGGCATCATTtGTTAGCCGACCGATAtTCGCTAGGTTGGTTCtGCCTCGTAACTTGGTtACCACGTACCGCCTTtGTAGGATTAGCTCTCGCCCGTTTATAGCAcgtatgatggcGTCGATGCAGCGCGAAAGGG
Psma1_gBC_00080	0	CAAGCTCCCTTATGGCGAACCTAATTACACCGCGGCCCTACCACGATGCGTTTCAATAGA	000001101110000100	CGGTGTAATTAGGTTCGCCATAAGGGAGCTTG	TCTATTGAAACGCATCGTGGTAGGGCCG	53.57142857142857	70.72489510278814	50	70.92324353725485	CGGTGTAATTAGGTTCGCCATAAGGGAGCTTGtaACTTCAGCTGCCCCGGGTGAAGAtaTATGAAGGCGTTCCCtTCGAGGCTAACCTTCtAGTATTCCGGTGAACtGTTAGCCGACCGATAtTAGACGATCCAGACGtACCACGTACCGCCTTtTCTATTGAAACGCATCGTGGTAGGGCCG	CGCAAACTGGTGCGGAAGGCgtatccatgtacCGGTGTAATTAGGTTCGCCATAAGGGAGCTTGtaACTTCAGCTGCCCCGGGTGAAGAtaTATGAAGGCGTTCCCtTCGAGGCTAACCTTCtAGTATTCCGGTGAACtGTTAGCCGACCGATAtTAGACGATCCAGACGtACCACGTACCGCCTTtTCTATTGAAACGCATCGTGGTAGGGCCGcgtatgatggcGTCGATGCAGCGCGAAAGGG
Psma1_gBC_00080	60	TACTCATACCGCACGCTAGATGACCTGCCAACGCATACCGCTCTCAATAATGTTCCAGCG	000001101110000100	GTTGGCAGGTCATCTAGCGTGCGGTATGAGTA	CGCTGGAACATTATTGAGAGCGGTATGC	50	68.34169565	53.125	72.969472	GTTGGCAGGTCATCTAGCGTGCGGTATGAGTAtaACTTCAGCTGCCCCGGGTGAAGAtaTATGAAGGCGTTCCCtTCGAGGCTAACCTTCtAGTATTCCGGTGAACtGTTAGCCGACCGATAtTAGACGATCCAGACGtACCACGTACCGCCTTtCGCTGGAACATTATTGAGAGCGGTATGC	CGCAAACTGGTGCGGAAGGCgtatccatgtacGTTGGCAGGTCATCTAGCGTGCGGTATGAGTAtaACTTCAGCTGCCCCGGGTGAAGAtaTATGAAGGCGTTCCCtTCGAGGCTAACCTTCtAGTATTCCGGTGAACtGTTAGCCGACCGATAtTAGACGATCCAGACGtACCACGTACCGCCTTtCGCTGGAACATTATTGAGAGCGGTATGCcgtatgatggcGTCGATGCAGCGCGAAAGGG
Psma1_gBC_00080	120	CGGCGAGTAATATCCTACATACAGTGCGGAAGACGCCAACCCAATATCGACTTGGGACGT	000001101110000100	TCCGCACTGTATGTAGGATATTACTCGCCG	ACGTCCCAAGTCGATATTGGGTTGGCGTCT	53.333333333333336	73.20671730739741	50	69.57218596963781	TCCGCACTGTATGTAGGATATTACTCGCCGtaACTTCAGCTGCCCCGGGTGAAGAtaTATGAAGGCGTTCCCtTCGAGGCTAACCTTCtAGTATTCCGGTGAACtGTTAGCCGACCGATAtTAGACGATCCAGACGtACCACGTACCGCCTTtACGTCCCAAGTCGATATTGGGTTGGCGTCT	CGCAAACTGGTGCGGAAGGCgtatccatgtacTCCGCACTGTATGTAGGATATTACTCGCCGtaACTTCAGCTGCCCCGGGTGAAGAtaTATGAAGGCGTTCCCtTCGAGGCTAACCTTCtAGTATTCCGGTGAACtGTTAGCCGACCGATAtTAGACGATCCAGACGtACCACGTACCGCCTTtACGTCCCAAGTCGATATTGGGTTGGCGTCTcgtatgatggcGTCGATGCAGCGCGAAAGGG
Srebf1_gBC_00081	0	TAAGAAGCCCGACTGGATCATAATCGACTAGCCACGCTCATCATAGATCCGATGTGTGCA	000010110000011010	AGTCGATTATGATCCAGTCGGGCTTCTTA	TGCACACATCGGATCTATGATGAGCGTGGCT	51.61290322580645	73.13462174363661	44.827586206896555	67.45655139460791	AGTCGATTATGATCCAGTCGGGCTTCTTAtaACTTCAGCTGCCCCGGGTGAAGAtaTATTTAACCGACACCtTCGAGGCTAACCTTCtCCGCAAGGCATCATTtGCCTCGTAACTTGGTtAATTACTGCGGACGAtACGACATGCGAGAAAtTGCACACATCGGATCTATGATGAGCGTGGCT	CGCAAACTGGTGCGGAAGGCgtatccatgtacAGTCGATTATGATCCAGTCGGGCTTCTTAtaACTTCAGCTGCCCCGGGTGAAGAtaTATTTAACCGACACCtTCGAGGCTAACCTTCtCCGCAAGGCATCATTtGCCTCGTAACTTGGTtAATTACTGCGGACGAtACGACATGCGAGAAAtTGCACACATCGGATCTATGATGAGCGTGGCTcgtatgatggcGTCGATGCAGCGCGAAAGGG
Srebf1_gBC_00081	60	CTTGGTTGCGTAAAGGGCAAGTACCCGAAGTCTAAGCCACGTTGGGCTGAATCGATCCGT	000010110000011010	AGACTTCGGGTACTTGCCCTTTACGCAACCAAG	ACGGATCGATTCAGCCCAACGTGGCTT	55.55555555555556	72.55732478537573	51.515151515151516	73.60362185029658	AGACTTCGGGTACTTGCCCTTTACGCAACCAAGtaACTTCAGCTGCCCCGGGTGAAGAtaTATTTAACCGACACCtTCGAGGCTAACCTTCtCCGCAAGGCATCATTtGCCTCGTAACTTGGTtAATTACTGCGGACGAtACGACATGCGAGAAAtACGGATCGATTCAGCCCAACGTGGCTT	CGCAAACTGGTGCGGAAGGCgtatccatgtacAGACTTCGGGTACTTGCCCTTTACGCAACCAAGtaACTTCAGCTGCCCCGGGTGAAGAtaTATTTAACCGACACCtTCGAGGCTAACCTTCtCCGCAAGGCATCATTtGCCTCGTAACTTGGTtAATTACTGCGGACGAtACGACATGCGAGAAAtACGGATCGATTCAGCCCAACGTGGCTTcgtatgatggcGTCGATGCAGCGCGAAAGGG
Srebf1_gBC_00081	120	TGACGGTGTCCGTGGTCTTACACTGGTACTAGGCTTCGCCTCACACCCTAGCATATAATA	000010110000011010	CTAGTACCAGTGTAAGACCACGGACACCGTCA	TATTATATGCTAGGGTGTGAGGCGAAGC	46.42857142857143	66.52217380168923	53.125	72.09587026	CTAGTACCAGTGTAAGACCACGGACACCGTCAtaACTTCAGCTGCCCCGGGTGAAGAtaTATTTAACCGACACCtTCGAGGCTAACCTTCtCCGCAAGGCATCATTtGCCTCGTAACTTGGTtAATTACTGCGGACGAtACGACATGCGAGAAAtTATTATATGCTAGGGTGTGAGGCGAAGC	CGCAAACTGGTGCGGAAGGCgtatccatgtacCTAGTACCAGTGTAAGACCACGGACACCGTCAtaACTTCAGCTGCCCCGGGTGAAGAtaTATTTAACCGACACCtTCGAGGCTAACCTTCtCCGCAAGGCATCATTtGCCTCGTAACTTGGTtAATTACTGCGGACGAtACGACATGCGAGAAAtTATTATATGCTAGGGTGTGAGGCGAAGCcgtatgatggcGTCGATGCAGCGCGAAAGGG
Fasn_gBC_00082	0	GTGCGATACTCTAGAGGAAACGTTGTGAGTGATCGGACGCAGTTCCCAATGTGTGGACGC	001000100110100001	ATCACTCACAACGTTTCCTCTAGAGTATCGCAC	GCGTCCACACATTGGGAACTGCGTCCG	62.96296296296296	73.80009237024439	45.45454545454545	69.84497997623947	ATCACTCACAACGTTTCCTCTAGAGTATCGCACtaACTTCAGCTGCCCCGGGTGAAGAtaTTAGTCTCGCGCGCCtTCGAGGCTAACCTTCtGTTAGCCGACCGATAtTAGACGATCCAGACGtTCGCTAGGTTGGTTCtAAGTCATCGAAGCGTtGCGTCCACACATTGGGAACTGCGTCCG	CGCAAACTGGTGCGGAAGGCgtatccatgtacATCACTCACAACGTTTCCTCTAGAGTATCGCACtaACTTCAGCTGCCCCGGGTGAAGAtaTTAGTCTCGCGCGCCtTCGAGGCTAACCTTCtGTTAGCCGACCGATAtTAGACGATCCAGACGtTCGCTAGGTTGGTTCtAAGTCATCGAAGCGTtGCGTCCACACATTGGGAACTGCGTCCGcgtatgatggcGTCGATGCAGCGCGAAAGGG
Fasn_gBC_00082	60	ACGACTGAAGCCAATTAATTCGTTAACGACTGCAATCGTGAGTGTACCTCGTGTTAAGGA	001000100110100001	CAGTCGTTAACGAATTAATTGGCTTCAGTCGT	TCCTTAACACGAGGTACACTCACGATTG	46.42857142857143	66.65284525131426	40.625	68.22943072	CAGTCGTTAACGAATTAATTGGCTTCAGTCGTtaACTTCAGCTGCCCCGGGTGAAGAtaTTAGTCTCGCGCGCCtTCGAGGCTAACCTTCtGTTAGCCGACCGATAtTAGACGATCCAGACGtTCGCTAGGTTGGTTCtAAGTCATCGAAGCGTtTCCTTAACACGAGGTACACTCACGATTG	CGCAAACTGGTGCGGAAGGCgtatccatgtacCAGTCGTTAACGAATTAATTGGCTTCAGTCGTtaACTTCAGCTGCCCCGGGTGAAGAtaTTAGTCTCGCGCGCCtTCGAGGCTAACCTTCtGTTAGCCGACCGATAtTAGACGATCCAGACGtTCGCTAGGTTGGTTCtAAGTCATCGAAGCGTtTCCTTAACACGAGGTACACTCACGATTGcgtatgatggcGTCGATGCAGCGCGAAAGGG
Fasn_gBC_00082	120	GTCGTAGAGGCTAGCGTTATGTTACGCAGACGCTGATACAATGTTCACGAGACTTGATCG	001000100110100001	TGCGTAACATAACGCTAGCCTCTACGAC	CGATCAAGTCTCGTGAACATTGTATCAGCGTC	46.875	69.55115243277521	50	68.47518569738259	TGCGTAACATAACGCTAGCCTCTACGACtaACTTCAGCTGCCCCGGGTGAAGAtaTTAGTCTCGCGCGCCtTCGAGGCTAACCTTCtGTTAGCCGACCGATAtTAGACGATCCAGACGtTCGCTAGGTTGGTTCtAAGTCATCGAAGCGTtCGATCAAGTCTCGTGAACATTGTATCAGCGTC	CGCAAACTGGTGCGGAAGGCgtatccatgtacTGCGTAACATAACGCTAGCCTCTACGACtaACTTCAGCTGCCCCGGGTGAAGAtaTTAGTCTCGCGCGCCtTCGAGGCTAACCTTCtGTTAGCCGACCGATAtTAGACGATCCAGACGtTCGCTAGGTTGGTTCtAAGTCATCGAAGCGTtCGATCAAGTCTCGTGAACATTGTATCAGCGTCcgtatgatggcGTCGATGCAGCGCGAAAGGG
Ldlr_gBC_00083	0	GGAGATGTGTTAGGTGAGTACGGGAATTCGGAGACTTTCTGACTAAGGGATGAGCGTTCG	100001100011001000	CGAATTCCCGTACTCACCTAACACATCTCC	CGAACGCTCATCCCTTAGTCAGAAAGTCTC	50	68.78840160172501	50	68.64669319359581	CGAATTCCCGTACTCACCTAACACATCTCCtaACTTCAGCTGCCCCGGGTGAAGAtaGGGCGTAAACCTGATtTATGAAGGCGTTCCCtTCGAGGCTAACCTTCtTAGACGATCCAGACGtGCCAACGAGGATTGAtAATTACTGCGGACGAtCGAACGCTCATCCCTTAGTCAGAAAGTCTC	CGCAAACTGGTGCGGAAGGCgtatccatgtacCGAATTCCCGTACTCACCTAACACATCTCCtaACTTCAGCTGCCCCGGGTGAAGAtaGGGCGTAAACCTGATtTATGAAGGCGTTCCCtTCGAGGCTAACCTTCtTAGACGATCCAGACGtGCCAACGAGGATTGAtAATTACTGCGGACGAtCGAACGCTCATCCCTTAGTCAGAAAGTCTCcgtatgatggcGTCGATGCAGCGCGAAAGGG
Ldlr_gBC_00083	60	CCAACTCAGGGCCATTTATGCCCGTCTAATTGCTAGGTTCTGCCTATGCGACGTTCTACA	100001100011001000	ATTAGACGGGCATAAATGGCCCTGAGTTGG	TGTAGAACGTCGCATAGGCAGAACCTAGCA	50	71.10116687472237	50	70.70386500670594	ATTAGACGGGCATAAATGGCCCTGAGTTGGtaACTTCAGCTGCCCCGGGTGAAGAtaGGGCGTAAACCTGATtTATGAAGGCGTTCCCtTCGAGGCTAACCTTCtTAGACGATCCAGACGtGCCAACGAGGATTGAtAATTACTGCGGACGAtTGTAGAACGTCGCATAGGCAGAACCTAGCA	CGCAAACTGGTGCGGAAGGCgtatccatgtacATTAGACGGGCATAAATGGCCCTGAGTTGGtaACTTCAGCTGCCCCGGGTGAAGAtaGGGCGTAAACCTGATtTATGAAGGCGTTCCCtTCGAGGCTAACCTTCtTAGACGATCCAGACGtGCCAACGAGGATTGAtAATTACTGCGGACGAtTGTAGAACGTCGCATAGGCAGAACCTAGCAcgtatgatggcGTCGATGCAGCGCGAAAGGG
Ldlr_gBC_00083	120	GCCTCGTCTGGACAGTAAACCAAATCGAACGAGGGAAACACGCGTCCACGTTCCCTGGTG	100001100011001000	CTCGTTCGATTTGGTTTACTGTCCAGACGAGGC	CACCAGGGAACGTGGACGCGTGTTTCC	62.96296296296296	73.56963419937529	51.515151515151516	72.33625663383435	CTCGTTCGATTTGGTTTACTGTCCAGACGAGGCtaACTTCAGCTGCCCCGGGTGAAGAtaGGGCGTAAACCTGATtTATGAAGGCGTTCCCtTCGAGGCTAACCTTCtTAGACGATCCAGACGtGCCAACGAGGATTGAtAATTACTGCGGACGAtCACCAGGGAACGTGGACGCGTGTTTCC	CGCAAACTGGTGCGGAAGGCgtatccatgtacCTCGTTCGATTTGGTTTACTGTCCAGACGAGGCtaACTTCAGCTGCCCCGGGTGAAGAtaGGGCGTAAACCTGATtTATGAAGGCGTTCCCtTCGAGGCTAACCTTCtTAGACGATCCAGACGtGCCAACGAGGATTGAtAATTACTGCGGACGAtCACCAGGGAACGTGGACGCGTGTTTCCcgtatgatggcGTCGATGCAGCGCGAAAGGG
Ube2f_gBC_00084	0	CAGACTGAGCGTTTGCAAACAATAGCAGAACGCATCCATAAATCGCCCTTGCTATAAATT	101001100000000101	TCTGCTATTGTTTGCAAACGCTCAGTCTG	AATTTATAGCAAGGGCGATTTATGGATGCGT	38.70967741935484	67.89774556257254	44.827586206896555	68.41338858330971	TCTGCTATTGTTTGCAAACGCTCAGTCTGtaACTTCAGCTGCCCCGGGTGAAGAtaGGGCGTAAACCTGATtTTAGTCTCGCGCGCCtTATGAAGGCGTTCCCtTCGAGGCTAACCTTCtACCACGTACCGCCTTtAAGTCATCGAAGCGTtAATTTATAGCAAGGGCGATTTATGGATGCGT	CGCAAACTGGTGCGGAAGGCgtatccatgtacTCTGCTATTGTTTGCAAACGCTCAGTCTGtaACTTCAGCTGCCCCGGGTGAAGAtaGGGCGTAAACCTGATtTTAGTCTCGCGCGCCtTATGAAGGCGTTCCCtTCGAGGCTAACCTTCtACCACGTACCGCCTTtAAGTCATCGAAGCGTtAATTTATAGCAAGGGCGATTTATGGATGCGTcgtatgatggcGTCGATGCAGCGCGAAAGGG
Ube2f_gBC_00084	60	AGTGTTGGGTAGCGAGCGCCTAAGTCCCTTCGTAATTGCTTGAGCGGTACTGTTACAAGG	101001100000000101	GGGACTTAGGCGCTCGCTACCCAACACT	CCTTGTAACAGTACCGCTCAAGCAATTACGAA	43.75	69.40410046667029	60.714285714285715	73.58716083062137	GGGACTTAGGCGCTCGCTACCCAACACTtaACTTCAGCTGCCCCGGGTGAAGAtaGGGCGTAAACCTGATtTTAGTCTCGCGCGCCtTATGAAGGCGTTCCCtTCGAGGCTAACCTTCtACCACGTACCGCCTTtAAGTCATCGAAGCGTtCCTTGTAACAGTACCGCTCAAGCAATTACGAA	CGCAAACTGGTGCGGAAGGCgtatccatgtacGGGACTTAGGCGCTCGCTACCCAACACTtaACTTCAGCTGCCCCGGGTGAAGAtaGGGCGTAAACCTGATtTTAGTCTCGCGCGCCtTATGAAGGCGTTCCCtTCGAGGCTAACCTTCtACCACGTACCGCCTTtAAGTCATCGAAGCGTtCCTTGTAACAGTACCGCTCAAGCAATTACGAAcgtatgatggcGTCGATGCAGCGCGAAAGGG
Ube2f_gBC_00084	120	CCGACGCGTGACCCATTTCGCGGTAAACTTCAGGGCTTTGATTGATAGAGTGTCGACCTG	101001100000000101	TGAAGTTTACCGCGAAATGGGTCACGCGTCGG	CAGGTCGACACTCTATCAATCAAAGCCC	50	67.43591816619653	56.25	75.71287937	TGAAGTTTACCGCGAAATGGGTCACGCGTCGGtaACTTCAGCTGCCCCGGGTGAAGAtaGGGCGTAAACCTGATtTTAGTCTCGCGCGCCtTATGAAGGCGTTCCCtTCGAGGCTAACCTTCtACCACGTACCGCCTTtAAGTCATCGAAGCGTtCAGGTCGACACTCTATCAATCAAAGCCC	CGCAAACTGGTGCGGAAGGCgtatccatgtacTGAAGTTTACCGCGAAATGGGTCACGCGTCGGtaACTTCAGCTGCCCCGGGTGAAGAtaGGGCGTAAACCTGATtTTAGTCTCGCGCGCCtTATGAAGGCGTTCCCtTCGAGGCTAACCTTCtACCACGTACCGCCTTtAAGTCATCGAAGCGTtCAGGTCGACACTCTATCAATCAAAGCCCcgtatgatggcGTCGATGCAGCGCGAAAGGG
Rars_gBC_00085	0	CCTACCGTTGGAGAAGTAGCCACGCATACGTTGCCCGGTGGCTCAAAGAACGTACAATTC	011100000000110010	ACGTATGCGTGGCTACTTCTCCAACGGTAGG	GAATTGTACGTTCTTTGAGCCACCGGGCA	51.724137931034484	71.44635685350949	54.83870967741935	73.01061145	ACGTATGCGTGGCTACTTCTCCAACGGTAGGtaACTTCAGCTGCCCCGGGTGAAGAtaGCTAATTCAGGCGCTtTTAGTCTCGCGCGCCtGCTTTGAGACGGTTCtTCGCTAGGTTGGTTCtGCCTCGTAACTTGGTtACGACATGCGAGAAAtGAATTGTACGTTCTTTGAGCCACCGGGCA	CGCAAACTGGTGCGGAAGGCgtatccatgtacACGTATGCGTGGCTACTTCTCCAACGGTAGGtaACTTCAGCTGCCCCGGGTGAAGAtaGCTAATTCAGGCGCTtTTAGTCTCGCGCGCCtGCTTTGAGACGGTTCtTCGCTAGGTTGGTTCtGCCTCGTAACTTGGTtACGACATGCGAGAAAtGAATTGTACGTTCTTTGAGCCACCGGGCAcgtatgatggcGTCGATGCAGCGCGAAAGGG
Rars_gBC_00085	60	CTGAGACGTACGCGGCCGACTAGTGGTAGGTCCCTGCTAGAGTTCGGTCGGGCATGTCCT	011100000000110010	ACCTACCACTAGTCGGCCGCGTACGTCTCAG	AGGACATGCCCGACCGAACTCTAGCAGGG	62.06896551724138	74.64924399470664	61.29032258064516	75.27587573842476	ACCTACCACTAGTCGGCCGCGTACGTCTCAGtaACTTCAGCTGCCCCGGGTGAAGAtaGCTAATTCAGGCGCTtTTAGTCTCGCGCGCCtGCTTTGAGACGGTTCtTCGCTAGGTTGGTTCtGCCTCGTAACTTGGTtACGACATGCGAGAAAtAGGACATGCCCGACCGAACTCTAGCAGGG	CGCAAACTGGTGCGGAAGGCgtatccatgtacACCTACCACTAGTCGGCCGCGTACGTCTCAGtaACTTCAGCTGCCCCGGGTGAAGAtaGCTAATTCAGGCGCTtTTAGTCTCGCGCGCCtGCTTTGAGACGGTTCtTCGCTAGGTTGGTTCtGCCTCGTAACTTGGTtACGACATGCGAGAAAtAGGACATGCCCGACCGAACTCTAGCAGGGcgtatgatggcGTCGATGCAGCGCGAAAGGG
Rars_gBC_00085	120	ATCCCGCTTCTTTCGAATCGATCAGCATAAACCACAGAAGATCGGTAGTAGTCTCCCTCG	011100000000110010	ATGCTGATCGATTCGAAAGAAGCGGGAT	CGAGGGAGACTACTACCGATCTTCTGTGGTTT	50	70.52285875689438	46.42857142857143	68.87362103932026	ATGCTGATCGATTCGAAAGAAGCGGGATtaACTTCAGCTGCCCCGGGTGAAGAtaGCTAATTCAGGCGCTtTTAGTCTCGCGCGCCtGCTTTGAGACGGTTCtTCGCTAGGTTGGTTCtGCCTCGTAACTTGGTtACGACATGCGAGAAAtCGAGGGAGACTACTACCGATCTTCTGTGGTTT	CGCAAACTGGTGCGGAAGGCgtatccatgtacATGCTGATCGATTCGAAAGAAGCGGGATtaACTTCAGCTGCCCCGGGTGAAGAtaGCTAATTCAGGCGCTtTTAGTCTCGCGCGCCtGCTTTGAGACGGTTCtTCGCTAGGTTGGTTCtGCCTCGTAACTTGGTtACGACATGCGAGAAAtCGAGGGAGACTACTACCGATCTTCTGTGGTTTcgtatgatggcGTCGATGCAGCGCGAAAGGG
B4galt7_gBC_00086	0	CATCAGTCGGAGTTCGAAGTGTTAAGATGTAGCTGGGACACTAGCTACGCTACATTTCAC	001000001100101010	ACATCTTAACACTTCGAACTCCGACTGATG	GTGAAATGTAGCGTAGCTAGTGTCCCAGCT	50	70.07233177295512	43.333333333333336	67.11212502130928	ACATCTTAACACTTCGAACTCCGACTGATGtaACTTCAGCTGCCCCGGGTGAAGAtaTTAGTCTCGCGCGCCtAGTATTCCGGTGAACtGTTAGCCGACCGATAtTCGCTAGGTTGGTTCtAATTACTGCGGACGAtACGACATGCGAGAAAtGTGAAATGTAGCGTAGCTAGTGTCCCAGCT	CGCAAACTGGTGCGGAAGGCgtatccatgtacACATCTTAACACTTCGAACTCCGACTGATGtaACTTCAGCTGCCCCGGGTGAAGAtaTTAGTCTCGCGCGCCtAGTATTCCGGTGAACtGTTAGCCGACCGATAtTCGCTAGGTTGGTTCtAATTACTGCGGACGAtACGACATGCGAGAAAtGTGAAATGTAGCGTAGCTAGTGTCCCAGCTcgtatgatggcGTCGATGCAGCGCGAAAGGG
B4galt7_gBC_00086	60	TTGTCAACGCGTTAATCGCACGGTCTGGAGAGGCGTAGCTTGGCAACTTCGAGTTAGTGG	001000001100101010	CCTCTCCAGACCGTGCGATTAACGCGTTGACAA	CCACTAACTCGAAGTTGCCAAGCTACG	51.851851851851855	67.86896970633995	54.54545454545455	75.05412697063309	CCTCTCCAGACCGTGCGATTAACGCGTTGACAAtaACTTCAGCTGCCCCGGGTGAAGAtaTTAGTCTCGCGCGCCtAGTATTCCGGTGAACtGTTAGCCGACCGATAtTCGCTAGGTTGGTTCtAATTACTGCGGACGAtACGACATGCGAGAAAtCCACTAACTCGAAGTTGCCAAGCTACG	CGCAAACTGGTGCGGAAGGCgtatccatgtacCCTCTCCAGACCGTGCGATTAACGCGTTGACAAtaACTTCAGCTGCCCCGGGTGAAGAtaTTAGTCTCGCGCGCCtAGTATTCCGGTGAACtGTTAGCCGACCGATAtTCGCTAGGTTGGTTCtAATTACTGCGGACGAtACGACATGCGAGAAAtCCACTAACTCGAAGTTGCCAAGCTACGcgtatgatggcGTCGATGCAGCGCGAAAGGG
B4galt7_gBC_00086	120	ACGGCAGGGCATAACCAATGGTGTTTAGATTCGCCCTGCCGGCGAAGTTGTATATTACGC	001000001100101010	TCTAAACACCATTGGTTATGCCCTGCCGT	GCGTAATATACAACTTCGCCGGCAGGGCGAA	54.83870967741935	74.17238919610202	48.275862068965516	70.59158234207615	TCTAAACACCATTGGTTATGCCCTGCCGTtaACTTCAGCTGCCCCGGGTGAAGAtaTTAGTCTCGCGCGCCtAGTATTCCGGTGAACtGTTAGCCGACCGATAtTCGCTAGGTTGGTTCtAATTACTGCGGACGAtACGACATGCGAGAAAtGCGTAATATACAACTTCGCCGGCAGGGCGAA	CGCAAACTGGTGCGGAAGGCgtatccatgtacTCTAAACACCATTGGTTATGCCCTGCCGTtaACTTCAGCTGCCCCGGGTGAAGAtaTTAGTCTCGCGCGCCtAGTATTCCGGTGAACtGTTAGCCGACCGATAtTCGCTAGGTTGGTTCtAATTACTGCGGACGAtACGACATGCGAGAAAtGCGTAATATACAACTTCGCCGGCAGGGCGAAcgtatgatggcGTCGATGCAGCGCGAAAGGG
Plin2_gBC_00087	0	GGCCAATCGGTATGCCAAGGAACAAGATCACGGAGTTATGCGCGTGTCTCACGAAGATAG	110100110100000000	TGATCTTGTTCCTTGGCATACCGATTGGCC	CTATCTTCGTGAGACACGCGCATAACTCCG	53.333333333333336	70.73812336	50	71.01931599833517	TGATCTTGTTCCTTGGCATACCGATTGGCCtaACTTCAGCTGCCCCGGGTGAAGAtaGGGCGTAAACCTGATtGCTAATTCAGGCGCTtGCTTTGAGACGGTTCtTCGAGGCTAACCTTCtCCGCAAGGCATCATTtGTTAGCCGACCGATAtCTATCTTCGTGAGACACGCGCATAACTCCG	CGCAAACTGGTGCGGAAGGCgtatccatgtacTGATCTTGTTCCTTGGCATACCGATTGGCCtaACTTCAGCTGCCCCGGGTGAAGAtaGGGCGTAAACCTGATtGCTAATTCAGGCGCTtGCTTTGAGACGGTTCtTCGAGGCTAACCTTCtCCGCAAGGCATCATTtGTTAGCCGACCGATAtCTATCTTCGTGAGACACGCGCATAACTCCGcgtatgatggcGTCGATGCAGCGCGAAAGGG
Plin2_gBC_00087	60	CGAACACTTTACGCTCACAATAGACTCGTAGTGGGTACCGTGTTAACGCCACGACATCGA	110100110100000000	CACTACGAGTCTATTGTGAGCGTAAAGTGTTCG	TCGATGTCGTGGCGTTAACACGGTACC	55.55555555555556	70.73078058893344	45.45454545454545	69.14911670515448	CACTACGAGTCTATTGTGAGCGTAAAGTGTTCGtaACTTCAGCTGCCCCGGGTGAAGAtaGGGCGTAAACCTGATtGCTAATTCAGGCGCTtGCTTTGAGACGGTTCtTCGAGGCTAACCTTCtCCGCAAGGCATCATTtGTTAGCCGACCGATAtTCGATGTCGTGGCGTTAACACGGTACC	CGCAAACTGGTGCGGAAGGCgtatccatgtacCACTACGAGTCTATTGTGAGCGTAAAGTGTTCGtaACTTCAGCTGCCCCGGGTGAAGAtaGGGCGTAAACCTGATtGCTAATTCAGGCGCTtGCTTTGAGACGGTTCtTCGAGGCTAACCTTCtCCGCAAGGCATCATTtGTTAGCCGACCGATAtTCGATGTCGTGGCGTTAACACGGTACCcgtatgatggcGTCGATGCAGCGCGAAAGGG
Plin2_gBC_00087	120	GGCATCTAATCACTGCATCGTACCAAGACACTTTGAGCTAGCGGCAGGCGTATATGTCGC	110100110100000000	AAGTGTCTTGGTACGATGCAGTGATTAGATGCC	GCGACATATACGCCTGCCGCTAGCTCA	59.25925925925926	72.30883351134202	45.45454545454545	70.48124764982907	AAGTGTCTTGGTACGATGCAGTGATTAGATGCCtaACTTCAGCTGCCCCGGGTGAAGAtaGGGCGTAAACCTGATtGCTAATTCAGGCGCTtGCTTTGAGACGGTTCtTCGAGGCTAACCTTCtCCGCAAGGCATCATTtGTTAGCCGACCGATAtGCGACATATACGCCTGCCGCTAGCTCA	CGCAAACTGGTGCGGAAGGCgtatccatgtacAAGTGTCTTGGTACGATGCAGTGATTAGATGCCtaACTTCAGCTGCCCCGGGTGAAGAtaGGGCGTAAACCTGATtGCTAATTCAGGCGCTtGCTTTGAGACGGTTCtTCGAGGCTAACCTTCtCCGCAAGGCATCATTtGTTAGCCGACCGATAtGCGACATATACGCCTGCCGCTAGCTCAcgtatgatggcGTCGATGCAGCGCGAAAGGG
Sf3b6_gBC_00088	0	AAACGTAATAGCTTGGGACCGGCACCAAATAACGACATGGGTACCGCCCGTCAGATCGTA	010000000111001100	TTTGGTGCCGGTCCCAAGCTATTACGTTT	TACGATCTGACGGGCGGTACCCATGTCGTTA	54.83870967741935	73.68382789703793	48.275862068965516	70.93374066	TTTGGTGCCGGTCCCAAGCTATTACGTTTtaACTTCAGCTGCCCCGGGTGAAGAtaGCTAATTCAGGCGCTtGTTAGCCGACCGATAtTAGACGATCCAGACGtGCCAACGAGGATTGAtAATTACTGCGGACGAtACCACGTACCGCCTTtTACGATCTGACGGGCGGTACCCATGTCGTTA	CGCAAACTGGTGCGGAAGGCgtatccatgtacTTTGGTGCCGGTCCCAAGCTATTACGTTTtaACTTCAGCTGCCCCGGGTGAAGAtaGCTAATTCAGGCGCTtGTTAGCCGACCGATAtTAGACGATCCAGACGtGCCAACGAGGATTGAtAATTACTGCGGACGAtACCACGTACCGCCTTtTACGATCTGACGGGCGGTACCCATGTCGTTAcgtatgatggcGTCGATGCAGCGCGAAAGGG
Sf3b6_gBC_00088	60	ATCGCACCTCGCATACTGGGATTAGCCCACCAGCGATCTTGCTCCAAGGGATCGCTCTGG	010000000111001100	CTGGTGGGCTAATCCCAGTATGCGAGGTGCGAT	CCAGAGCGATCCCTTGGAGCAAGATCG	59.25925925925926	70.80268768869257	57.57575757575758	75.88714014228623	CTGGTGGGCTAATCCCAGTATGCGAGGTGCGATtaACTTCAGCTGCCCCGGGTGAAGAtaGCTAATTCAGGCGCTtGTTAGCCGACCGATAtTAGACGATCCAGACGtGCCAACGAGGATTGAtAATTACTGCGGACGAtACCACGTACCGCCTTtCCAGAGCGATCCCTTGGAGCAAGATCG	CGCAAACTGGTGCGGAAGGCgtatccatgtacCTGGTGGGCTAATCCCAGTATGCGAGGTGCGATtaACTTCAGCTGCCCCGGGTGAAGAtaGCTAATTCAGGCGCTtGTTAGCCGACCGATAtTAGACGATCCAGACGtGCCAACGAGGATTGAtAATTACTGCGGACGAtACCACGTACCGCCTTtCCAGAGCGATCCCTTGGAGCAAGATCGcgtatgatggcGTCGATGCAGCGCGAAAGGG
Sf3b6_gBC_00088	120	GTATCGTCATGTAGTGTTGCGCTATGTGTCCCGCTAGCTAGAGCTCGTGATATCTTATGG	010000000111001100	GGACACATAGCGCAACACTACATGACGATAC	CCATAAGATATCACGAGCTCTAGCTAGCG	48.275862068965516	66.46153630242645	48.38709677419355	69.39719422076791	GGACACATAGCGCAACACTACATGACGATACtaACTTCAGCTGCCCCGGGTGAAGAtaGCTAATTCAGGCGCTtGTTAGCCGACCGATAtTAGACGATCCAGACGtGCCAACGAGGATTGAtAATTACTGCGGACGAtACCACGTACCGCCTTtCCATAAGATATCACGAGCTCTAGCTAGCG	CGCAAACTGGTGCGGAAGGCgtatccatgtacGGACACATAGCGCAACACTACATGACGATACtaACTTCAGCTGCCCCGGGTGAAGAtaGCTAATTCAGGCGCTtGTTAGCCGACCGATAtTAGACGATCCAGACGtGCCAACGAGGATTGAtAATTACTGCGGACGAtACCACGTACCGCCTTtCCATAAGATATCACGAGCTCTAGCTAGCGcgtatgatggcGTCGATGCAGCGCGAAAGGG
Dgat1_gBC_00089	0	GAGTACTGAAGTGCACCTTTCTCGAAACACGTCTTTATCACGCTAGCGGAAGAGGAACCC	100000110010100010	CGTGTTTCGAGAAAGGTGCACTTCAGTACTC	GGGTTCCTCTTCCGCTAGCGTGATAAAGA	51.724137931034484	69.93251461861036	48.38709677419355	69.624414	CGTGTTTCGAGAAAGGTGCACTTCAGTACTCtaACTTCAGCTGCCCCGGGTGAAGAtaGGGCGTAAACCTGATtTCGAGGCTAACCTTCtCCGCAAGGCATCATTtTAGACGATCCAGACGtTCGCTAGGTTGGTTCtACGACATGCGAGAAAtGGGTTCCTCTTCCGCTAGCGTGATAAAGA	CGCAAACTGGTGCGGAAGGCgtatccatgtacCGTGTTTCGAGAAAGGTGCACTTCAGTACTCtaACTTCAGCTGCCCCGGGTGAAGAtaGGGCGTAAACCTGATtTCGAGGCTAACCTTCtCCGCAAGGCATCATTtTAGACGATCCAGACGtTCGCTAGGTTGGTTCtACGACATGCGAGAAAtGGGTTCCTCTTCCGCTAGCGTGATAAAGAcgtatgatggcGTCGATGCAGCGCGAAAGGG
Dgat1_gBC_00089	60	GTTTGGCACTCGTTTCTGACGGGCTAAGTCTCTGACCGCGTTTGTTCATATAGACTTACC	100000110010100010	GACTTAGCCCGTCAGAAACGAGTGCCAAAC	GGTAAGTCTATATGAACAAACGCGGTCAGA	43.333333333333336	66.97925368056292	53.333333333333336	71.49939482	GACTTAGCCCGTCAGAAACGAGTGCCAAACtaACTTCAGCTGCCCCGGGTGAAGAtaGGGCGTAAACCTGATtTCGAGGCTAACCTTCtCCGCAAGGCATCATTtTAGACGATCCAGACGtTCGCTAGGTTGGTTCtACGACATGCGAGAAAtGGTAAGTCTATATGAACAAACGCGGTCAGA	CGCAAACTGGTGCGGAAGGCgtatccatgtacGACTTAGCCCGTCAGAAACGAGTGCCAAACtaACTTCAGCTGCCCCGGGTGAAGAtaGGGCGTAAACCTGATtTCGAGGCTAACCTTCtCCGCAAGGCATCATTtTAGACGATCCAGACGtTCGCTAGGTTGGTTCtACGACATGCGAGAAAtGGTAAGTCTATATGAACAAACGCGGTCAGAcgtatgatggcGTCGATGCAGCGCGAAAGGG
Dgat1_gBC_00089	120	GCCTAACCGACTAAACTGTCCCTTGGTATGTCGACTCATACCACGCACGATCTCGATAAA	100000110010100010	CATACCAAGGGACAGTTTAGTCGGTTAGGC	TTTATCGAGATCGTGCGTGGTATGAGTCGA	46.666666666666664	69.44157714904111	50	68.87031054605188	CATACCAAGGGACAGTTTAGTCGGTTAGGCtaACTTCAGCTGCCCCGGGTGAAGAtaGGGCGTAAACCTGATtTCGAGGCTAACCTTCtCCGCAAGGCATCATTtTAGACGATCCAGACGtTCGCTAGGTTGGTTCtACGACATGCGAGAAAtTTTATCGAGATCGTGCGTGGTATGAGTCGA	CGCAAACTGGTGCGGAAGGCgtatccatgtacCATACCAAGGGACAGTTTAGTCGGTTAGGCtaACTTCAGCTGCCCCGGGTGAAGAtaGGGCGTAAACCTGATtTCGAGGCTAACCTTCtCCGCAAGGCATCATTtTAGACGATCCAGACGtTCGCTAGGTTGGTTCtACGACATGCGAGAAAtTTTATCGAGATCGTGCGTGGTATGAGTCGAcgtatgatggcGTCGATGCAGCGCGAAAGGG
Taf1a_gBC_00090	0	AGTTCAACGCGCACGGATGTTCTGACAGATTGAATGGAGAGGCGAGCTTTCACTAGCTTC	001000000011011010	TCTGTCAGAACATCCGTGCGCGTTGAACT	GAAGCTAGTGAAAGCTCGCCTCTCCATTCAA	48.38709677419355	70.48880366147534	51.724137931034484	72.36137243400367	TCTGTCAGAACATCCGTGCGCGTTGAACTtaACTTCAGCTGCCCCGGGTGAAGAtaTTAGTCTCGCGCGCCtTAGACGATCCAGACGtGCCAACGAGGATTGAtGCCTCGTAACTTGGTtAATTACTGCGGACGAtACGACATGCGAGAAAtGAAGCTAGTGAAAGCTCGCCTCTCCATTCAA	CGCAAACTGGTGCGGAAGGCgtatccatgtacTCTGTCAGAACATCCGTGCGCGTTGAACTtaACTTCAGCTGCCCCGGGTGAAGAtaTTAGTCTCGCGCGCCtTAGACGATCCAGACGtGCCAACGAGGATTGAtGCCTCGTAACTTGGTtAATTACTGCGGACGAtACGACATGCGAGAAAtGAAGCTAGTGAAAGCTCGCCTCTCCATTCAAcgtatgatggcGTCGATGCAGCGCGAAAGGG
Taf1a_gBC_00090	60	GGATGATACTTTGGGAGCGATGTTCGCCGGCTAATCAAGAGCAGTGAAGCGGAGCCGAAT	001000000011011010	TAGCCGGCGAACATCGCTCCCAAAGTATCATCC	ATTCGGCTCCGCTTCACTGCTCTTGAT	51.851851851851855	70.55823016190931	54.54545454545455	74.67678154795328	TAGCCGGCGAACATCGCTCCCAAAGTATCATCCtaACTTCAGCTGCCCCGGGTGAAGAtaTTAGTCTCGCGCGCCtTAGACGATCCAGACGtGCCAACGAGGATTGAtGCCTCGTAACTTGGTtAATTACTGCGGACGAtACGACATGCGAGAAAtATTCGGCTCCGCTTCACTGCTCTTGAT	CGCAAACTGGTGCGGAAGGCgtatccatgtacTAGCCGGCGAACATCGCTCCCAAAGTATCATCCtaACTTCAGCTGCCCCGGGTGAAGAtaTTAGTCTCGCGCGCCtTAGACGATCCAGACGtGCCAACGAGGATTGAtGCCTCGTAACTTGGTtAATTACTGCGGACGAtACGACATGCGAGAAAtATTCGGCTCCGCTTCACTGCTCTTGATcgtatgatggcGTCGATGCAGCGCGAAAGGG
Taf1a_gBC_00090	120	GTTCTCACACGCATGAGTATTGAACGTGTCCGGCGTATGACCTCACAACGTCTAGGGAGC	001000000011011010	CCGGACACGTTCAATACTCATGCGTGTGAGAAC	GCTCCCTAGACGTTGTGAGGTCATACG	55.55555555555556	68.42411360247439	51.515151515151516	72.61961587343569	CCGGACACGTTCAATACTCATGCGTGTGAGAACtaACTTCAGCTGCCCCGGGTGAAGAtaTTAGTCTCGCGCGCCtTAGACGATCCAGACGtGCCAACGAGGATTGAtGCCTCGTAACTTGGTtAATTACTGCGGACGAtACGACATGCGAGAAAtGCTCCCTAGACGTTGTGAGGTCATACG	CGCAAACTGGTGCGGAAGGCgtatccatgtacCCGGACACGTTCAATACTCATGCGTGTGAGAACtaACTTCAGCTGCCCCGGGTGAAGAtaTTAGTCTCGCGCGCCtTAGACGATCCAGACGtGCCAACGAGGATTGAtGCCTCGTAACTTGGTtAATTACTGCGGACGAtACGACATGCGAGAAAtGCTCCCTAGACGTTGTGAGGTCATACGcgtatgatggcGTCGATGCAGCGCGAAAGGG
control_gBC_00091	0	CATTAAACTAGCTTCAACCGCGTAAGCAGGAATGGACGCACTGAATGAAGCGTGAGCTCG	110000010000000111	TTCCTGCTTACGCGGTTGAAGCTAGTTTAATG	CGAGCTCACGCTTCATTCAGTGCGTCCA	57.142857142857146	72.84637129420537	43.75	69.64056656	TTCCTGCTTACGCGGTTGAAGCTAGTTTAATGtaACTTCAGCTGCCCCGGGTGAAGAtaGGGCGTAAACCTGATtGCTAATTCAGGCGCTtCCGCAAGGCATCATTtACCACGTACCGCCTTtACGACATGCGAGAAAtAAGTCATCGAAGCGTtCGAGCTCACGCTTCATTCAGTGCGTCCA	CGCAAACTGGTGCGGAAGGCgtatccatgtacTTCCTGCTTACGCGGTTGAAGCTAGTTTAATGtaACTTCAGCTGCCCCGGGTGAAGAtaGGGCGTAAACCTGATtGCTAATTCAGGCGCTtCCGCAAGGCATCATTtACCACGTACCGCCTTtACGACATGCGAGAAAtAAGTCATCGAAGCGTtCGAGCTCACGCTTCATTCAGTGCGTCCAcgtatgatggcGTCGATGCAGCGCGAAAGGG
control_gBC_00091	60	CACACTTACTAGTGTTCGCGGGTTAGGGAAAGACTCATAGATCCCGTCGCCTTTATGACC	110000010000000111	TCCCTAACCCGCGAACACTAGTAAGTGTG	GGTCATAAAGGCGACGGGATCTATGAGTCTT	48.38709677419355	69.63841101510803	51.724137931034484	69.79441452	TCCCTAACCCGCGAACACTAGTAAGTGTGtaACTTCAGCTGCCCCGGGTGAAGAtaGGGCGTAAACCTGATtGCTAATTCAGGCGCTtCCGCAAGGCATCATTtACCACGTACCGCCTTtACGACATGCGAGAAAtAAGTCATCGAAGCGTtGGTCATAAAGGCGACGGGATCTATGAGTCTT	CGCAAACTGGTGCGGAAGGCgtatccatgtacTCCCTAACCCGCGAACACTAGTAAGTGTGtaACTTCAGCTGCCCCGGGTGAAGAtaGGGCGTAAACCTGATtGCTAATTCAGGCGCTtCCGCAAGGCATCATTtACCACGTACCGCCTTtACGACATGCGAGAAAtAAGTCATCGAAGCGTtGGTCATAAAGGCGACGGGATCTATGAGTCTTcgtatgatggcGTCGATGCAGCGCGAAAGGG
control_gBC_00091	120	TAGCCATTGAGACGCAGGTAGTGCCGTGAGTAGAGGTGAGCGGATCTGTAGGTGAATAAT	110000010000000111	TACTCACGGCACTACCTGCGTCTCAATGGCTA	ATTATTCACCTACAGATCCGCTCACCTC	46.42857142857143	66.23196879391719	53.125	73.76082762903957	TACTCACGGCACTACCTGCGTCTCAATGGCTAtaACTTCAGCTGCCCCGGGTGAAGAtaGGGCGTAAACCTGATtGCTAATTCAGGCGCTtCCGCAAGGCATCATTtACCACGTACCGCCTTtACGACATGCGAGAAAtAAGTCATCGAAGCGTtATTATTCACCTACAGATCCGCTCACCTC	CGCAAACTGGTGCGGAAGGCgtatccatgtacTACTCACGGCACTACCTGCGTCTCAATGGCTAtaACTTCAGCTGCCCCGGGTGAAGAtaGGGCGTAAACCTGATtGCTAATTCAGGCGCTtCCGCAAGGCATCATTtACCACGTACCGCCTTtACGACATGCGAGAAAtAAGTCATCGAAGCGTtATTATTCACCTACAGATCCGCTCACCTCcgtatgatggcGTCGATGCAGCGCGAAAGGG
Gpr146_gBC_00092	0	TGGTAAGAATCTCCGGATAGCGGAGAACATGTGATTACGGAAGGTTACTCAGCGTTAACT	000000001011110001	ATGTTCTCCGCTATCCGGAGATTCTTACCA	AGTTAACGCTGAGTAACCTTCCGTAATCAC	43.333333333333336	67.13021502687553	46.666666666666664	69.04035715	ATGTTCTCCGCTATCCGGAGATTCTTACCAtaACTTCAGCTGCCCCGGGTGAAGAtaAGTATTCCGGTGAACtTAGACGATCCAGACGtGCCAACGAGGATTGAtTCGCTAGGTTGGTTCtGCCTCGTAACTTGGTtAAGTCATCGAAGCGTtAGTTAACGCTGAGTAACCTTCCGTAATCAC	CGCAAACTGGTGCGGAAGGCgtatccatgtacATGTTCTCCGCTATCCGGAGATTCTTACCAtaACTTCAGCTGCCCCGGGTGAAGAtaAGTATTCCGGTGAACtTAGACGATCCAGACGtGCCAACGAGGATTGAtTCGCTAGGTTGGTTCtGCCTCGTAACTTGGTtAAGTCATCGAAGCGTtAGTTAACGCTGAGTAACCTTCCGTAATCACcgtatgatggcGTCGATGCAGCGCGAAAGGG
Gpr146_gBC_00092	60	TCCTCGTATTCAACACCTGGGTTCGCGCAACTTGCATTGCCACATTAAGACATTCCCAAA	000000001011110001	AGTTGCGCGAACCCAGGTGTTGAATACGAGGA	TTTGGGAATGTCTTAATGTGGCAATGCA	39.285714285714285	66.51092868072703	53.125	74.82138368	AGTTGCGCGAACCCAGGTGTTGAATACGAGGAtaACTTCAGCTGCCCCGGGTGAAGAtaAGTATTCCGGTGAACtTAGACGATCCAGACGtGCCAACGAGGATTGAtTCGCTAGGTTGGTTCtGCCTCGTAACTTGGTtAAGTCATCGAAGCGTtTTTGGGAATGTCTTAATGTGGCAATGCA	CGCAAACTGGTGCGGAAGGCgtatccatgtacAGTTGCGCGAACCCAGGTGTTGAATACGAGGAtaACTTCAGCTGCCCCGGGTGAAGAtaAGTATTCCGGTGAACtTAGACGATCCAGACGtGCCAACGAGGATTGAtTCGCTAGGTTGGTTCtGCCTCGTAACTTGGTtAAGTCATCGAAGCGTtTTTGGGAATGTCTTAATGTGGCAATGCAcgtatgatggcGTCGATGCAGCGCGAAAGGG
Gpr146_gBC_00092	120	TACGCGTTGGACCCGAATCTTACCCGTTTCGAAGCTCTAGGCGGGTGGTATGCAGCGAAG	000000001011110001	TCGAAACGGGTAAGATTCGGGTCCAACGCGTA	CTTCGCTGCATACCACCCGCCTAGAGCT	60.714285714285715	73.63833348185409	53.125	74.41492013915234	TCGAAACGGGTAAGATTCGGGTCCAACGCGTAtaACTTCAGCTGCCCCGGGTGAAGAtaAGTATTCCGGTGAACtTAGACGATCCAGACGtGCCAACGAGGATTGAtTCGCTAGGTTGGTTCtGCCTCGTAACTTGGTtAAGTCATCGAAGCGTtCTTCGCTGCATACCACCCGCCTAGAGCT	CGCAAACTGGTGCGGAAGGCgtatccatgtacTCGAAACGGGTAAGATTCGGGTCCAACGCGTAtaACTTCAGCTGCCCCGGGTGAAGAtaAGTATTCCGGTGAACtTAGACGATCCAGACGtGCCAACGAGGATTGAtTCGCTAGGTTGGTTCtGCCTCGTAACTTGGTtAAGTCATCGAAGCGTtCTTCGCTGCATACCACCCGCCTAGAGCTcgtatgatggcGTCGATGCAGCGCGAAAGGG
Rbm39_gBC_00093	0	TTGAATCACCGTGACTTGAATGAGTCGCAGTCATACAGCGAAGAACGAAGCACGAGCTAC	000000011001110100	TGACTGCGACTCATTCAAGTCACGGTGATTCAA	GTAGCTCGTGCTTCGTTCTTCGCTGTA	51.851851851851855	68.95386417420315	45.45454545454545	71.80905475139537	TGACTGCGACTCATTCAAGTCACGGTGATTCAAtaACTTCAGCTGCCCCGGGTGAAGAtaCCGCAAGGCATCATTtAGTATTCCGGTGAACtGCCAACGAGGATTGAtTCGCTAGGTTGGTTCtGCCTCGTAACTTGGTtACCACGTACCGCCTTtGTAGCTCGTGCTTCGTTCTTCGCTGTA	CGCAAACTGGTGCGGAAGGCgtatccatgtacTGACTGCGACTCATTCAAGTCACGGTGATTCAAtaACTTCAGCTGCCCCGGGTGAAGAtaCCGCAAGGCATCATTtAGTATTCCGGTGAACtGCCAACGAGGATTGAtTCGCTAGGTTGGTTCtGCCTCGTAACTTGGTtACCACGTACCGCCTTtGTAGCTCGTGCTTCGTTCTTCGCTGTAcgtatgatggcGTCGATGCAGCGCGAAAGGG
Rbm39_gBC_00093	60	GTTGTAACCTTACGGCATGAGGCGTCTACGGCGTACCGAACAAAGTGGGTCCGTATGTCT	000000011001110100	CGCCGTAGACGCCTCATGCCGTAAGGTTACAAC	AGACATACGGACCCACTTTGTTCGGTA	48.148148148148145	67.73540930838345	57.57575757575758	75.24711104818249	CGCCGTAGACGCCTCATGCCGTAAGGTTACAACtaACTTCAGCTGCCCCGGGTGAAGAtaCCGCAAGGCATCATTtAGTATTCCGGTGAACtGCCAACGAGGATTGAtTCGCTAGGTTGGTTCtGCCTCGTAACTTGGTtACCACGTACCGCCTTtAGACATACGGACCCACTTTGTTCGGTA	CGCAAACTGGTGCGGAAGGCgtatccatgtacCGCCGTAGACGCCTCATGCCGTAAGGTTACAACtaACTTCAGCTGCCCCGGGTGAAGAtaCCGCAAGGCATCATTtAGTATTCCGGTGAACtGCCAACGAGGATTGAtTCGCTAGGTTGGTTCtGCCTCGTAACTTGGTtACCACGTACCGCCTTtAGACATACGGACCCACTTTGTTCGGTAcgtatgatggcGTCGATGCAGCGCGAAAGGG
Rbm39_gBC_00093	120	CATGACGTTAGGATGTTGGCTCACTTCGTTTCTAGAACCCGTACCGCAGCTGAAGCGTAA	000000011001110100	AGAAACGAAGTGAGCCAACATCCTAACGTCATG	TTACGCTTCAGCTGCGGTACGGGTTCT	55.55555555555556	72.00675762031835	45.45454545454545	70.74537090398002	AGAAACGAAGTGAGCCAACATCCTAACGTCATGtaACTTCAGCTGCCCCGGGTGAAGAtaCCGCAAGGCATCATTtAGTATTCCGGTGAACtGCCAACGAGGATTGAtTCGCTAGGTTGGTTCtGCCTCGTAACTTGGTtACCACGTACCGCCTTtTTACGCTTCAGCTGCGGTACGGGTTCT	CGCAAACTGGTGCGGAAGGCgtatccatgtacAGAAACGAAGTGAGCCAACATCCTAACGTCATGtaACTTCAGCTGCCCCGGGTGAAGAtaCCGCAAGGCATCATTtAGTATTCCGGTGAACtGCCAACGAGGATTGAtTCGCTAGGTTGGTTCtGCCTCGTAACTTGGTtACCACGTACCGCCTTtTTACGCTTCAGCTGCGGTACGGGTTCTcgtatgatggcGTCGATGCAGCGCGAAAGGG
Fau_gBC_00094	0	GCCTCTCGATTGTCGGCGGATGTATACTCTTACAGGTAGTTCGTGCGATGCGCTGTAAGT	110100001001010000	AAGAGTATACATCCGCCGACAATCGAGAGGC	ACTTACAGCGCATCGCACGAACTACCTGT	51.724137931034484	72.01990308722361	51.61290322580645	71.36236951336815	AAGAGTATACATCCGCCGACAATCGAGAGGCtaACTTCAGCTGCCCCGGGTGAAGAtaGGGCGTAAACCTGATtGCTAATTCAGGCGCTtGCTTTGAGACGGTTCtAGTATTCCGGTGAACtGCCAACGAGGATTGAtGCCTCGTAACTTGGTtACTTACAGCGCATCGCACGAACTACCTGT	CGCAAACTGGTGCGGAAGGCgtatccatgtacAAGAGTATACATCCGCCGACAATCGAGAGGCtaACTTCAGCTGCCCCGGGTGAAGAtaGGGCGTAAACCTGATtGCTAATTCAGGCGCTtGCTTTGAGACGGTTCtAGTATTCCGGTGAACtGCCAACGAGGATTGAtGCCTCGTAACTTGGTtACTTACAGCGCATCGCACGAACTACCTGTcgtatgatggcGTCGATGCAGCGCGAAAGGG
Fau_gBC_00094	60	CCGATGTCGCGTAACAAACTTCATCCGCGCATTCGATGTGCACTTTCGTCTAAACACGCC	110100001001010000	ATGCGCGGATGAAGTTTGTTACGCGACATCGG	GGCGTGTTTAGACGAAAGTGCACATCGA	50	69.81336005990835	53.125	74.61045408350225	ATGCGCGGATGAAGTTTGTTACGCGACATCGGtaACTTCAGCTGCCCCGGGTGAAGAtaGGGCGTAAACCTGATtGCTAATTCAGGCGCTtGCTTTGAGACGGTTCtAGTATTCCGGTGAACtGCCAACGAGGATTGAtGCCTCGTAACTTGGTtGGCGTGTTTAGACGAAAGTGCACATCGA	CGCAAACTGGTGCGGAAGGCgtatccatgtacATGCGCGGATGAAGTTTGTTACGCGACATCGGtaACTTCAGCTGCCCCGGGTGAAGAtaGGGCGTAAACCTGATtGCTAATTCAGGCGCTtGCTTTGAGACGGTTCtAGTATTCCGGTGAACtGCCAACGAGGATTGAtGCCTCGTAACTTGGTtGGCGTGTTTAGACGAAAGTGCACATCGAcgtatgatggcGTCGATGCAGCGCGAAAGGG
Fau_gBC_00094	120	ACTGAGGGTGTCGTCCCAGTTTAAGACAAGCGGACAACATCTGAACACGCAGTATATGCG	110100001001010000	GCTTGTCTTAAACTGGGACGACACCCTCAGT	CGCATATACTGCGTGTTCAGATGTTGTCC	48.275862068965516	68.29760629325926	51.61290322580645	71.79718796168157	GCTTGTCTTAAACTGGGACGACACCCTCAGTtaACTTCAGCTGCCCCGGGTGAAGAtaGGGCGTAAACCTGATtGCTAATTCAGGCGCTtGCTTTGAGACGGTTCtAGTATTCCGGTGAACtGCCAACGAGGATTGAtGCCTCGTAACTTGGTtCGCATATACTGCGTGTTCAGATGTTGTCC	CGCAAACTGGTGCGGAAGGCgtatccatgtacGCTTGTCTTAAACTGGGACGACACCCTCAGTtaACTTCAGCTGCCCCGGGTGAAGAtaGGGCGTAAACCTGATtGCTAATTCAGGCGCTtGCTTTGAGACGGTTCtAGTATTCCGGTGAACtGCCAACGAGGATTGAtGCCTCGTAACTTGGTtCGCATATACTGCGTGTTCAGATGTTGTCCcgtatgatggcGTCGATGCAGCGCGAAAGGG
Gja1_gBC_00095	0	AACAGATGAAGGGACAACCGATAGTGCTATGTTGGGTTGACCAGTGCCTAAGCTGGATCA	010010010001010001	CATAGCACTATCGGTTGTCCCTTCATCTGTT	TGATCCAGCTTAGGCACTGGTCAACCCAA	51.724137931034484	71.67295379739704	45.16129032258065	68.56431371967204	CATAGCACTATCGGTTGTCCCTTCATCTGTTtaACTTCAGCTGCCCCGGGTGAAGAtaGCTAATTCAGGCGCTtTATTTAACCGACACCtCCGCAAGGCATCATTtGCCAACGAGGATTGAtGCCTCGTAACTTGGTtAAGTCATCGAAGCGTtTGATCCAGCTTAGGCACTGGTCAACCCAA	CGCAAACTGGTGCGGAAGGCgtatccatgtacCATAGCACTATCGGTTGTCCCTTCATCTGTTtaACTTCAGCTGCCCCGGGTGAAGAtaGCTAATTCAGGCGCTtTATTTAACCGACACCtCCGCAAGGCATCATTtGCCAACGAGGATTGAtGCCTCGTAACTTGGTtAAGTCATCGAAGCGTtTGATCCAGCTTAGGCACTGGTCAACCCAAcgtatgatggcGTCGATGCAGCGCGAAAGGG
Gja1_gBC_00095	60	GGGTTCTCACTCGGTGGAAGACACGTCTTAGCACCGGACCATTGGACTAACGCACGTTCC	010010010001010001	AAGACGTGTCTTCCACCGAGTGAGAACCC	GGAACGTGCGTTAGTCCAATGGTCCGGTGCT	58.064516129032256	75.48603724507933	55.172413793103445	71.63686886	AAGACGTGTCTTCCACCGAGTGAGAACCCtaACTTCAGCTGCCCCGGGTGAAGAtaGCTAATTCAGGCGCTtTATTTAACCGACACCtCCGCAAGGCATCATTtGCCAACGAGGATTGAtGCCTCGTAACTTGGTtAAGTCATCGAAGCGTtGGAACGTGCGTTAGTCCAATGGTCCGGTGCT	CGCAAACTGGTGCGGAAGGCgtatccatgtacAAGACGTGTCTTCCACCGAGTGAGAACCCtaACTTCAGCTGCCCCGGGTGAAGAtaGCTAATTCAGGCGCTtTATTTAACCGACACCtCCGCAAGGCATCATTtGCCAACGAGGATTGAtGCCTCGTAACTTGGTtAAGTCATCGAAGCGTtGGAACGTGCGTTAGTCCAATGGTCCGGTGCTcgtatgatggcGTCGATGCAGCGCGAAAGGG
Gja1_gBC_00095	120	TATGGCGATTAAAGATATGTTGGCGACCTGCTAAGGATTCAATACTGCCGTTCTCTGAGC	010010010001010001	AGCAGGTCGCCAACATATCTTTAATCGCCATA	GCTCAGAGAACGGCAGTATTGAATCCTT	46.42857142857143	67.23466323613127	43.75	70.26475756789779	AGCAGGTCGCCAACATATCTTTAATCGCCATAtaACTTCAGCTGCCCCGGGTGAAGAtaGCTAATTCAGGCGCTtTATTTAACCGACACCtCCGCAAGGCATCATTtGCCAACGAGGATTGAtGCCTCGTAACTTGGTtAAGTCATCGAAGCGTtGCTCAGAGAACGGCAGTATTGAATCCTT	CGCAAACTGGTGCGGAAGGCgtatccatgtacAGCAGGTCGCCAACATATCTTTAATCGCCATAtaACTTCAGCTGCCCCGGGTGAAGAtaGCTAATTCAGGCGCTtTATTTAACCGACACCtCCGCAAGGCATCATTtGCCAACGAGGATTGAtGCCTCGTAACTTGGTtAAGTCATCGAAGCGTtGCTCAGAGAACGGCAGTATTGAATCCTTcgtatgatggcGTCGATGCAGCGCGAAAGGG
Arfrp1_gBC_00096	0	CCGCGCACTAAGACCTATTCGTTCGCGTAAAGTGCGTTGTGACAGTTACCCGAAACACTT	001100011001010000	TACGCGAACGAATAGGTCTTAGTGCGCGG	AAGTGTTTCGGGTAACTGTCACAACGCACTT	45.16129032258065	71.02532073910373	55.172413793103445	72.19925248876712	TACGCGAACGAATAGGTCTTAGTGCGCGGtaACTTCAGCTGCCCCGGGTGAAGAtaTTAGTCTCGCGCGCCtGCTTTGAGACGGTTCtCCGCAAGGCATCATTtAGTATTCCGGTGAACtGCCAACGAGGATTGAtGCCTCGTAACTTGGTtAAGTGTTTCGGGTAACTGTCACAACGCACTT	CGCAAACTGGTGCGGAAGGCgtatccatgtacTACGCGAACGAATAGGTCTTAGTGCGCGGtaACTTCAGCTGCCCCGGGTGAAGAtaTTAGTCTCGCGCGCCtGCTTTGAGACGGTTCtCCGCAAGGCATCATTtAGTATTCCGGTGAACtGCCAACGAGGATTGAtGCCTCGTAACTTGGTtAAGTGTTTCGGGTAACTGTCACAACGCACTTcgtatgatggcGTCGATGCAGCGCGAAAGGG
Arfrp1_gBC_00096	60	TCGGACACCTGTTTAAGGTGGACCTATCATTAGAGGCGAAGTAGGCCTACGTCGGTATGC	001100011001010000	TGATAGGTCCACCTTAAACAGGTGTCCGA	GCATACCGACGTAGGCCTACTTCGCCTCTAA	54.83870967741935	72.52218905784395	48.275862068965516	69.05423529320171	TGATAGGTCCACCTTAAACAGGTGTCCGAtaACTTCAGCTGCCCCGGGTGAAGAtaTTAGTCTCGCGCGCCtGCTTTGAGACGGTTCtCCGCAAGGCATCATTtAGTATTCCGGTGAACtGCCAACGAGGATTGAtGCCTCGTAACTTGGTtGCATACCGACGTAGGCCTACTTCGCCTCTAA	CGCAAACTGGTGCGGAAGGCgtatccatgtacTGATAGGTCCACCTTAAACAGGTGTCCGAtaACTTCAGCTGCCCCGGGTGAAGAtaTTAGTCTCGCGCGCCtGCTTTGAGACGGTTCtCCGCAAGGCATCATTtAGTATTCCGGTGAACtGCCAACGAGGATTGAtGCCTCGTAACTTGGTtGCATACCGACGTAGGCCTACTTCGCCTCTAAcgtatgatggcGTCGATGCAGCGCGAAAGGG
Arfrp1_gBC_00096	120	CAACCGGATAGTCATTTAGCCGGTTGTTAGAGCCCATTGTTTGACCCGACTCTCCTCGGT	001100011001010000	CTCTAACAACCGGCTAAATGACTATCCGGTTG	ACCGAGGAGAGTCGGGTCAAACAATGGG	57.142857142857146	71.85272954758113	46.875	69.15091902761702	CTCTAACAACCGGCTAAATGACTATCCGGTTGtaACTTCAGCTGCCCCGGGTGAAGAtaTTAGTCTCGCGCGCCtGCTTTGAGACGGTTCtCCGCAAGGCATCATTtAGTATTCCGGTGAACtGCCAACGAGGATTGAtGCCTCGTAACTTGGTtACCGAGGAGAGTCGGGTCAAACAATGGG	CGCAAACTGGTGCGGAAGGCgtatccatgtacCTCTAACAACCGGCTAAATGACTATCCGGTTGtaACTTCAGCTGCCCCGGGTGAAGAtaTTAGTCTCGCGCGCCtGCTTTGAGACGGTTCtCCGCAAGGCATCATTtAGTATTCCGGTGAACtGCCAACGAGGATTGAtGCCTCGTAACTTGGTtACCGAGGAGAGTCGGGTCAAACAATGGGcgtatgatggcGTCGATGCAGCGCGAAAGGG
Slc35b1_gBC_00097	0	AGTCACTGTAGGTCGTAAGTCGAACAGAGTGATGAGCCACGTTCACGTTAGCTATCTTCC	110010010100100000	TCACTCTGTTCGACTTACGACCTACAGTGACT	GGAAGATAGCTAACGTGAACGTGGCTCA	50	68.68390470607324	46.875	70.14352447483037	TCACTCTGTTCGACTTACGACCTACAGTGACTtaACTTCAGCTGCCCCGGGTGAAGAtaGGGCGTAAACCTGATtGCTAATTCAGGCGCTtTATTTAACCGACACCtCCGCAAGGCATCATTtGTTAGCCGACCGATAtTCGCTAGGTTGGTTCtGGAAGATAGCTAACGTGAACGTGGCTCA	CGCAAACTGGTGCGGAAGGCgtatccatgtacTCACTCTGTTCGACTTACGACCTACAGTGACTtaACTTCAGCTGCCCCGGGTGAAGAtaGGGCGTAAACCTGATtGCTAATTCAGGCGCTtTATTTAACCGACACCtCCGCAAGGCATCATTtGTTAGCCGACCGATAtTCGCTAGGTTGGTTCtGGAAGATAGCTAACGTGAACGTGGCTCAcgtatgatggcGTCGATGCAGCGCGAAAGGG
Slc35b1_gBC_00097	60	CGTGCATATATGACGCGCGATGCTAGGAGCAGCAATTCGAATGCTTTCCATTATTGCGTG	110010010100100000	TGCTCCTAGCATCGCGCGTCATATATGCACG	CACGCAATAATGGAAAGCATTCGAATTGC	41.37931034482759	66.86447561444402	54.83870967741935	73.77007907	TGCTCCTAGCATCGCGCGTCATATATGCACGtaACTTCAGCTGCCCCGGGTGAAGAtaGGGCGTAAACCTGATtGCTAATTCAGGCGCTtTATTTAACCGACACCtCCGCAAGGCATCATTtGTTAGCCGACCGATAtTCGCTAGGTTGGTTCtCACGCAATAATGGAAAGCATTCGAATTGC	CGCAAACTGGTGCGGAAGGCgtatccatgtacTGCTCCTAGCATCGCGCGTCATATATGCACGtaACTTCAGCTGCCCCGGGTGAAGAtaGGGCGTAAACCTGATtGCTAATTCAGGCGCTtTATTTAACCGACACCtCCGCAAGGCATCATTtGTTAGCCGACCGATAtTCGCTAGGTTGGTTCtCACGCAATAATGGAAAGCATTCGAATTGCcgtatgatggcGTCGATGCAGCGCGAAAGGG
Slc35b1_gBC_00097	120	GGTGAGGAGAATCCTGCCTTAGTTACGCAGACATCTCCAGTTAACGCGCGCTGCGGATAG	110010010100100000	TGTCTGCGTAACTAAGGCAGGATTCTCCTCACC	CTATCCGCAGCGCGCGTTAACTGGAGA	59.25925925925926	72.61236126974563	51.515151515151516	72.58643592812456	TGTCTGCGTAACTAAGGCAGGATTCTCCTCACCtaACTTCAGCTGCCCCGGGTGAAGAtaGGGCGTAAACCTGATtGCTAATTCAGGCGCTtTATTTAACCGACACCtCCGCAAGGCATCATTtGTTAGCCGACCGATAtTCGCTAGGTTGGTTCtCTATCCGCAGCGCGCGTTAACTGGAGA	CGCAAACTGGTGCGGAAGGCgtatccatgtacTGTCTGCGTAACTAAGGCAGGATTCTCCTCACCtaACTTCAGCTGCCCCGGGTGAAGAtaGGGCGTAAACCTGATtGCTAATTCAGGCGCTtTATTTAACCGACACCtCCGCAAGGCATCATTtGTTAGCCGACCGATAtTCGCTAGGTTGGTTCtCTATCCGCAGCGCGCGTTAACTGGAGAcgtatgatggcGTCGATGCAGCGCGAAAGGG
Scd1_gBC_00098	0	CTCCGTGCAGGCAAGTTATCTAATGTTACCGGTTTCCACAGCCTATCAGTCTCGTTTGAT	000110101001000010	ACCGGTAACATTAGATAACTTGCCTGCACGGAG	ATCAAACGAGACTGATAGGCTGTGGAA	44.44444444444444	66.17512936106073	48.484848484848484	71.81418017	ACCGGTAACATTAGATAACTTGCCTGCACGGAGtaACTTCAGCTGCCCCGGGTGAAGAtaGCTTTGAGACGGTTCtTATTTAACCGACACCtTCGAGGCTAACCTTCtAGTATTCCGGTGAACtGCCAACGAGGATTGAtACGACATGCGAGAAAtATCAAACGAGACTGATAGGCTGTGGAA	CGCAAACTGGTGCGGAAGGCgtatccatgtacACCGGTAACATTAGATAACTTGCCTGCACGGAGtaACTTCAGCTGCCCCGGGTGAAGAtaGCTTTGAGACGGTTCtTATTTAACCGACACCtTCGAGGCTAACCTTCtAGTATTCCGGTGAACtGCCAACGAGGATTGAtACGACATGCGAGAAAtATCAAACGAGACTGATAGGCTGTGGAAcgtatgatggcGTCGATGCAGCGCGAAAGGG
Scd1_gBC_00098	60	AGTCGCATCGTTGGCTTGATCATCATTATGTAGGCGCCCGGCGTTAGTTACTCTCTCACC	000110101001000010	CTACATAATGATGATCAAGCCAACGATGCGACT	GGTGAGAGAGTAACTAACGCCGGGCGC	62.96296296296296	72.62245932478851	42.42424242424242	69.23599870139958	CTACATAATGATGATCAAGCCAACGATGCGACTtaACTTCAGCTGCCCCGGGTGAAGAtaGCTTTGAGACGGTTCtTATTTAACCGACACCtTCGAGGCTAACCTTCtAGTATTCCGGTGAACtGCCAACGAGGATTGAtACGACATGCGAGAAAtGGTGAGAGAGTAACTAACGCCGGGCGC	CGCAAACTGGTGCGGAAGGCgtatccatgtacCTACATAATGATGATCAAGCCAACGATGCGACTtaACTTCAGCTGCCCCGGGTGAAGAtaGCTTTGAGACGGTTCtTATTTAACCGACACCtTCGAGGCTAACCTTCtAGTATTCCGGTGAACtGCCAACGAGGATTGAtACGACATGCGAGAAAtGGTGAGAGAGTAACTAACGCCGGGCGCcgtatgatggcGTCGATGCAGCGCGAAAGGG
Scd1_gBC_00098	120	AAGGGAACCGTAAGGGCAAGACGCTATTTACGTGTCTGATAACCCAGGATATGTAGTGTC	000110101001000010	TAAATAGCGTCTTGCCCTTACGGTTCCCTT	GACACTACATATCCTGGGTTATCAGACACG	46.666666666666664	66.64578773412353	46.666666666666664	69.98271609890088	TAAATAGCGTCTTGCCCTTACGGTTCCCTTtaACTTCAGCTGCCCCGGGTGAAGAtaGCTTTGAGACGGTTCtTATTTAACCGACACCtTCGAGGCTAACCTTCtAGTATTCCGGTGAACtGCCAACGAGGATTGAtACGACATGCGAGAAAtGACACTACATATCCTGGGTTATCAGACACG	CGCAAACTGGTGCGGAAGGCgtatccatgtacTAAATAGCGTCTTGCCCTTACGGTTCCCTTtaACTTCAGCTGCCCCGGGTGAAGAtaGCTTTGAGACGGTTCtTATTTAACCGACACCtTCGAGGCTAACCTTCtAGTATTCCGGTGAACtGCCAACGAGGATTGAtACGACATGCGAGAAAtGACACTACATATCCTGGGTTATCAGACACGcgtatgatggcGTCGATGCAGCGCGAAAGGG
Dnajb9_gBC_00099	0	ACCGATACTGGCATAACTCATCCACTACCCATAGGCACCTGATACTGCGGGAACAACTAC	001100001011000010	TGGGTAGTGGATGAGTTATGCCAGTATCGGT	GTAGTTGTTCCCGCAGTATCAGGTGCCTA	51.724137931034484	69.89399535	48.38709677419355	70.49564491048704	TGGGTAGTGGATGAGTTATGCCAGTATCGGTtaACTTCAGCTGCCCCGGGTGAAGAtaTTAGTCTCGCGCGCCtGCTTTGAGACGGTTCtAGTATTCCGGTGAACtTAGACGATCCAGACGtGCCAACGAGGATTGAtACGACATGCGAGAAAtGTAGTTGTTCCCGCAGTATCAGGTGCCTA	CGCAAACTGGTGCGGAAGGCgtatccatgtacTGGGTAGTGGATGAGTTATGCCAGTATCGGTtaACTTCAGCTGCCCCGGGTGAAGAtaTTAGTCTCGCGCGCCtGCTTTGAGACGGTTCtAGTATTCCGGTGAACtTAGACGATCCAGACGtGCCAACGAGGATTGAtACGACATGCGAGAAAtGTAGTTGTTCCCGCAGTATCAGGTGCCTAcgtatgatggcGTCGATGCAGCGCGAAAGGG
Dnajb9_gBC_00099	60	TCGTACGAGCAGTAGCTATTACCAGAGTTTAGAGTGCCGACGGCTAGCCGATAGATTGAG	001100001011000010	TCTAAACTCTGGTAATAGCTACTGCTCGTACGA	CTCAATCTATCGGCTAGCCGTCGGCAC	59.25925925925926	70.74567337784197	42.42424242424242	68.45453743673227	TCTAAACTCTGGTAATAGCTACTGCTCGTACGAtaACTTCAGCTGCCCCGGGTGAAGAtaTTAGTCTCGCGCGCCtGCTTTGAGACGGTTCtAGTATTCCGGTGAACtTAGACGATCCAGACGtGCCAACGAGGATTGAtACGACATGCGAGAAAtCTCAATCTATCGGCTAGCCGTCGGCAC	CGCAAACTGGTGCGGAAGGCgtatccatgtacTCTAAACTCTGGTAATAGCTACTGCTCGTACGAtaACTTCAGCTGCCCCGGGTGAAGAtaTTAGTCTCGCGCGCCtGCTTTGAGACGGTTCtAGTATTCCGGTGAACtTAGACGATCCAGACGtGCCAACGAGGATTGAtACGACATGCGAGAAAtCTCAATCTATCGGCTAGCCGTCGGCACcgtatgatggcGTCGATGCAGCGCGAAAGGG
Dnajb9_gBC_00099	120	GTCAGCGCCACGAACAGTGCATAAAGGATCTCTCCCGACTTGTTGATCCCACTGTGACAG	001100001011000010	TCCTTTATGCACTGTTCGTGGCGCTGAC	CTGTCACAGTGGGATCAACAAGTCGGGAGAGA	53.125	72.56793733842369	53.57142857142857	71.41641617315446	TCCTTTATGCACTGTTCGTGGCGCTGACtaACTTCAGCTGCCCCGGGTGAAGAtaTTAGTCTCGCGCGCCtGCTTTGAGACGGTTCtAGTATTCCGGTGAACtTAGACGATCCAGACGtGCCAACGAGGATTGAtACGACATGCGAGAAAtCTGTCACAGTGGGATCAACAAGTCGGGAGAGA	CGCAAACTGGTGCGGAAGGCgtatccatgtacTCCTTTATGCACTGTTCGTGGCGCTGACtaACTTCAGCTGCCCCGGGTGAAGAtaTTAGTCTCGCGCGCCtGCTTTGAGACGGTTCtAGTATTCCGGTGAACtTAGACGATCCAGACGtGCCAACGAGGATTGAtACGACATGCGAGAAAtCTGTCACAGTGGGATCAACAAGTCGGGAGAGAcgtatgatggcGTCGATGCAGCGCGAAAGGG
Nifk_gBC_00100	0	CATATCGTCATCGCGGAATTCTCAACCGAGGGTCCATTTCATGTCGCAATCGATGCGAGT	010000100010001110	ACCCTCGGTTGAGAATTCCGCGATGACGATATG	ACTCGCATCGATTGCGACATGAAATGG	48.148148148148145	68.43119207648442	51.515151515151516	73.12736256253379	ACCCTCGGTTGAGAATTCCGCGATGACGATATGtaACTTCAGCTGCCCCGGGTGAAGAtaGCTAATTCAGGCGCTtTCGAGGCTAACCTTCtTAGACGATCCAGACGtAATTACTGCGGACGAtACCACGTACCGCCTTtACGACATGCGAGAAAtACTCGCATCGATTGCGACATGAAATGG	CGCAAACTGGTGCGGAAGGCgtatccatgtacACCCTCGGTTGAGAATTCCGCGATGACGATATGtaACTTCAGCTGCCCCGGGTGAAGAtaGCTAATTCAGGCGCTtTCGAGGCTAACCTTCtTAGACGATCCAGACGtAATTACTGCGGACGAtACCACGTACCGCCTTtACGACATGCGAGAAAtACTCGCATCGATTGCGACATGAAATGGcgtatgatggcGTCGATGCAGCGCGAAAGGG
Nifk_gBC_00100	60	TCAACCCTCTTAACACGGTGGCGTTACGATGTTTACACGTCCGCAATACCACGGGTGTCG	010000100010001110	TCGTAACGCCACCGTGTTAAGAGGGTTGA	CGACACCCGTGGTATTGCGGACGTGTAAACA	54.83870967741935	73.9523891	51.724137931034484	71.63686885506479	TCGTAACGCCACCGTGTTAAGAGGGTTGAtaACTTCAGCTGCCCCGGGTGAAGAtaGCTAATTCAGGCGCTtTCGAGGCTAACCTTCtTAGACGATCCAGACGtAATTACTGCGGACGAtACCACGTACCGCCTTtACGACATGCGAGAAAtCGACACCCGTGGTATTGCGGACGTGTAAACA	CGCAAACTGGTGCGGAAGGCgtatccatgtacTCGTAACGCCACCGTGTTAAGAGGGTTGAtaACTTCAGCTGCCCCGGGTGAAGAtaGCTAATTCAGGCGCTtTCGAGGCTAACCTTCtTAGACGATCCAGACGtAATTACTGCGGACGAtACCACGTACCGCCTTtACGACATGCGAGAAAtCGACACCCGTGGTATTGCGGACGTGTAAACAcgtatgatggcGTCGATGCAGCGCGAAAGGG
Nifk_gBC_00100	120	CGACGTACTTTGCCGGATTTAGTGTAAGCGTATGGCTGACACACGTGGGCTAAACTGCAT	010000100010001110	TACGCTTACACTAAATCCGGCAAAGTACGTCG	ATGCAGTTTAGCCCACGTGTGTCAGCCA	53.57142857142857	72.61398575051169	46.875	70.52484093	TACGCTTACACTAAATCCGGCAAAGTACGTCGtaACTTCAGCTGCCCCGGGTGAAGAtaGCTAATTCAGGCGCTtTCGAGGCTAACCTTCtTAGACGATCCAGACGtAATTACTGCGGACGAtACCACGTACCGCCTTtACGACATGCGAGAAAtATGCAGTTTAGCCCACGTGTGTCAGCCA	CGCAAACTGGTGCGGAAGGCgtatccatgtacTACGCTTACACTAAATCCGGCAAAGTACGTCGtaACTTCAGCTGCCCCGGGTGAAGAtaGCTAATTCAGGCGCTtTCGAGGCTAACCTTCtTAGACGATCCAGACGtAATTACTGCGGACGAtACCACGTACCGCCTTtACGACATGCGAGAAAtATGCAGTTTAGCCCACGTGTGTCAGCCAcgtatgatggcGTCGATGCAGCGCGAAAGGG
Ckap4_gBC_00101	0	AAATAAGACGCGCGAAACCACTGGCAATCATACCCACGGCAGTCTATGCCATAACCACAG	100100010010110000	TGATTGCCAGTGGTTTCGCGCGTCTTATTT	CTGTGGTTATGGCATAGACTGCCGTGGGTA	53.333333333333336	71.61119468155391	46.666666666666664	71.60214477843755	TGATTGCCAGTGGTTTCGCGCGTCTTATTTtaACTTCAGCTGCCCCGGGTGAAGAtaGGGCGTAAACCTGATtGCTTTGAGACGGTTCtCCGCAAGGCATCATTtTAGACGATCCAGACGtTCGCTAGGTTGGTTCtGCCTCGTAACTTGGTtCTGTGGTTATGGCATAGACTGCCGTGGGTA	CGCAAACTGGTGCGGAAGGCgtatccatgtacTGATTGCCAGTGGTTTCGCGCGTCTTATTTtaACTTCAGCTGCCCCGGGTGAAGAtaGGGCGTAAACCTGATtGCTTTGAGACGGTTCtCCGCAAGGCATCATTtTAGACGATCCAGACGtTCGCTAGGTTGGTTCtGCCTCGTAACTTGGTtCTGTGGTTATGGCATAGACTGCCGTGGGTAcgtatgatggcGTCGATGCAGCGCGAAAGGG
Ckap4_gBC_00101	60	ACTAGGCGGTCGGTATGAGTGCGACCAGTAGAGGGCGGATCGTTGTTTATTCAGGTGAAG	100100010010110000	TCTACTGGTCGCACTCATACCGACCGCCTAGT	CTTCACCTGAATAAACAACGATCCGCCC	50	68.27809631	56.25	74.56692822508086	TCTACTGGTCGCACTCATACCGACCGCCTAGTtaACTTCAGCTGCCCCGGGTGAAGAtaGGGCGTAAACCTGATtGCTTTGAGACGGTTCtCCGCAAGGCATCATTtTAGACGATCCAGACGtTCGCTAGGTTGGTTCtGCCTCGTAACTTGGTtCTTCACCTGAATAAACAACGATCCGCCC	CGCAAACTGGTGCGGAAGGCgtatccatgtacTCTACTGGTCGCACTCATACCGACCGCCTAGTtaACTTCAGCTGCCCCGGGTGAAGAtaGGGCGTAAACCTGATtGCTTTGAGACGGTTCtCCGCAAGGCATCATTtTAGACGATCCAGACGtTCGCTAGGTTGGTTCtGCCTCGTAACTTGGTtCTTCACCTGAATAAACAACGATCCGCCCcgtatgatggcGTCGATGCAGCGCGAAAGGG
Ckap4_gBC_00101	120	CGATCGCATAAAGTGGACCGCAATACTACGCAGTTACGTAGGTCGGCCAGACCCATGAGA	100100010010110000	CTGCGTAGTATTGCGGTCCACTTTATGCGATCG	TCTCATGGGTCTGGCCGACCTACGTAA	55.55555555555556	70.61381834598689	51.515151515151516	72.57170176388837	CTGCGTAGTATTGCGGTCCACTTTATGCGATCGtaACTTCAGCTGCCCCGGGTGAAGAtaGGGCGTAAACCTGATtGCTTTGAGACGGTTCtCCGCAAGGCATCATTtTAGACGATCCAGACGtTCGCTAGGTTGGTTCtGCCTCGTAACTTGGTtTCTCATGGGTCTGGCCGACCTACGTAA	CGCAAACTGGTGCGGAAGGCgtatccatgtacCTGCGTAGTATTGCGGTCCACTTTATGCGATCGtaACTTCAGCTGCCCCGGGTGAAGAtaGGGCGTAAACCTGATtGCTTTGAGACGGTTCtCCGCAAGGCATCATTtTAGACGATCCAGACGtTCGCTAGGTTGGTTCtGCCTCGTAACTTGGTtTCTCATGGGTCTGGCCGACCTACGTAAcgtatgatggcGTCGATGCAGCGCGAAAGGG
Cpt1a_gBC_00102	0	TTAGCGGTACTCGTACTCATTACCGTAGCCAGTTAGGTATAGCGGTCAAGCGAGTTGTAT	011010000100010010	GGCTACGGTAATGAGTACGAGTACCGCTAA	ATACAACTCGCTTGACCGCTATACCTAACT	43.333333333333336	67.68992151634507	50	69.28430509	GGCTACGGTAATGAGTACGAGTACCGCTAAtaACTTCAGCTGCCCCGGGTGAAGAtaGCTAATTCAGGCGCTtTTAGTCTCGCGCGCCtTATTTAACCGACACCtGTTAGCCGACCGATAtGCCTCGTAACTTGGTtACGACATGCGAGAAAtATACAACTCGCTTGACCGCTATACCTAACT	CGCAAACTGGTGCGGAAGGCgtatccatgtacGGCTACGGTAATGAGTACGAGTACCGCTAAtaACTTCAGCTGCCCCGGGTGAAGAtaGCTAATTCAGGCGCTtTTAGTCTCGCGCGCCtTATTTAACCGACACCtGTTAGCCGACCGATAtGCCTCGTAACTTGGTtACGACATGCGAGAAAtATACAACTCGCTTGACCGCTATACCTAACTcgtatgatggcGTCGATGCAGCGCGAAAGGG
Cpt1a_gBC_00102	60	ATGTGAGTCCGGAATGCATCCTGATGTTACGCGTTCGCAGGATTCCGACTAAGATCGAGC	011010000100010010	GCGTAACATCAGGATGCATTCCGGACTCACAT	GCTCGATCTTAGTCGGAATCCTGCGAAC	53.57142857142857	69.16723921292152	50	72.23946782208071	GCGTAACATCAGGATGCATTCCGGACTCACATtaACTTCAGCTGCCCCGGGTGAAGAtaGCTAATTCAGGCGCTtTTAGTCTCGCGCGCCtTATTTAACCGACACCtGTTAGCCGACCGATAtGCCTCGTAACTTGGTtACGACATGCGAGAAAtGCTCGATCTTAGTCGGAATCCTGCGAAC	CGCAAACTGGTGCGGAAGGCgtatccatgtacGCGTAACATCAGGATGCATTCCGGACTCACATtaACTTCAGCTGCCCCGGGTGAAGAtaGCTAATTCAGGCGCTtTTAGTCTCGCGCGCCtTATTTAACCGACACCtGTTAGCCGACCGATAtGCCTCGTAACTTGGTtACGACATGCGAGAAAtGCTCGATCTTAGTCGGAATCCTGCGAACcgtatgatggcGTCGATGCAGCGCGAAAGGG
Cpt1a_gBC_00102	120	TCTAGTGGTTTATTGCCTGGTAGCTCGTTACAGCGTCTGGCTCGCATAAACTTGCATTTC	011010000100010010	AACGAGCTACCAGGCAATAAACCACTAGA	GAAATGCAAGTTTATGCGAGCCAGACGCTGT	48.38709677419355	71.92366066077835	44.827586206896555	67.98022144677901	AACGAGCTACCAGGCAATAAACCACTAGAtaACTTCAGCTGCCCCGGGTGAAGAtaGCTAATTCAGGCGCTtTTAGTCTCGCGCGCCtTATTTAACCGACACCtGTTAGCCGACCGATAtGCCTCGTAACTTGGTtACGACATGCGAGAAAtGAAATGCAAGTTTATGCGAGCCAGACGCTGT	CGCAAACTGGTGCGGAAGGCgtatccatgtacAACGAGCTACCAGGCAATAAACCACTAGAtaACTTCAGCTGCCCCGGGTGAAGAtaGCTAATTCAGGCGCTtTTAGTCTCGCGCGCCtTATTTAACCGACACCtGTTAGCCGACCGATAtGCCTCGTAACTTGGTtACGACATGCGAGAAAtGAAATGCAAGTTTATGCGAGCCAGACGCTGTcgtatgatggcGTCGATGCAGCGCGAAAGGG
Psmc4_gBC_00103	0	AAAGAGAGTCACTGCATGGGCACGCGTTTCTGAGTAATCCTCGACAGCTACACTACTGGC	010101000000000111	GAAACGCGTGCCCATGCAGTGACTCTCTTT	GCCAGTAGTGTAGCTGTCGAGGATTACTCA	50	69.26811249145521	53.333333333333336	73.14776507055092	GAAACGCGTGCCCATGCAGTGACTCTCTTTtaACTTCAGCTGCCCCGGGTGAAGAtaGCTAATTCAGGCGCTtGCTTTGAGACGGTTCtTATGAAGGCGTTCCCtACCACGTACCGCCTTtACGACATGCGAGAAAtAAGTCATCGAAGCGTtGCCAGTAGTGTAGCTGTCGAGGATTACTCA	CGCAAACTGGTGCGGAAGGCgtatccatgtacGAAACGCGTGCCCATGCAGTGACTCTCTTTtaACTTCAGCTGCCCCGGGTGAAGAtaGCTAATTCAGGCGCTtGCTTTGAGACGGTTCtTATGAAGGCGTTCCCtACCACGTACCGCCTTtACGACATGCGAGAAAtAAGTCATCGAAGCGTtGCCAGTAGTGTAGCTGTCGAGGATTACTCAcgtatgatggcGTCGATGCAGCGCGAAAGGG
Psmc4_gBC_00103	60	CTGGCAATCGCACACCGAATCGCGATCCTTCGGACTTGATCGTTAACCGCGAATTCGTCC	010101000000000111	GAAGGATCGCGATTCGGTGTGCGATTGCCAG	GGACGAATTCGCGGTTAACGATCAAGTCC	51.724137931034484	69.93414701178358	58.064516129032256	74.80636823616584	GAAGGATCGCGATTCGGTGTGCGATTGCCAGtaACTTCAGCTGCCCCGGGTGAAGAtaGCTAATTCAGGCGCTtGCTTTGAGACGGTTCtTATGAAGGCGTTCCCtACCACGTACCGCCTTtACGACATGCGAGAAAtAAGTCATCGAAGCGTtGGACGAATTCGCGGTTAACGATCAAGTCC	CGCAAACTGGTGCGGAAGGCgtatccatgtacGAAGGATCGCGATTCGGTGTGCGATTGCCAGtaACTTCAGCTGCCCCGGGTGAAGAtaGCTAATTCAGGCGCTtGCTTTGAGACGGTTCtTATGAAGGCGTTCCCtACCACGTACCGCCTTtACGACATGCGAGAAAtAAGTCATCGAAGCGTtGGACGAATTCGCGGTTAACGATCAAGTCCcgtatgatggcGTCGATGCAGCGCGAAAGGG
Psmc4_gBC_00103	120	GCACCAACGCCCGTTGAACGCTGTATAGTGTAGCCGTTACAGTCCGATGTAGTATTGGCT	010101000000000111	CTACACTATACAGCGTTCAACGGGCGTTGGTGC	AGCCAATACTACATCGGACTGTAACGG	48.148148148148145	66.45603830396374	54.54545454545455	74.11652420886793	CTACACTATACAGCGTTCAACGGGCGTTGGTGCtaACTTCAGCTGCCCCGGGTGAAGAtaGCTAATTCAGGCGCTtGCTTTGAGACGGTTCtTATGAAGGCGTTCCCtACCACGTACCGCCTTtACGACATGCGAGAAAtAAGTCATCGAAGCGTtAGCCAATACTACATCGGACTGTAACGG	CGCAAACTGGTGCGGAAGGCgtatccatgtacCTACACTATACAGCGTTCAACGGGCGTTGGTGCtaACTTCAGCTGCCCCGGGTGAAGAtaGCTAATTCAGGCGCTtGCTTTGAGACGGTTCtTATGAAGGCGTTCCCtACCACGTACCGCCTTtACGACATGCGAGAAAtAAGTCATCGAAGCGTtAGCCAATACTACATCGGACTGTAACGGcgtatgatggcGTCGATGCAGCGCGAAAGGG
Nifk_gBC_00104	0	TACCGGATCACAGCGTGTACGACACATTGTGCGAGACTGAGCGACGATAATACCACCGCC	110100010000001010	CAATGTGTCGTACACGCTGTGATCCGGTA	GGCGGTGGTATTATCGTCGCTCAGTCTCGCA	58.064516129032256	74.70600876560133	51.724137931034484	70.52760055304492	CAATGTGTCGTACACGCTGTGATCCGGTAtaACTTCAGCTGCCCCGGGTGAAGAtaGGGCGTAAACCTGATtGCTAATTCAGGCGCTtGCTTTGAGACGGTTCtCCGCAAGGCATCATTtAATTACTGCGGACGAtACGACATGCGAGAAAtGGCGGTGGTATTATCGTCGCTCAGTCTCGCA	CGCAAACTGGTGCGGAAGGCgtatccatgtacCAATGTGTCGTACACGCTGTGATCCGGTAtaACTTCAGCTGCCCCGGGTGAAGAtaGGGCGTAAACCTGATtGCTAATTCAGGCGCTtGCTTTGAGACGGTTCtCCGCAAGGCATCATTtAATTACTGCGGACGAtACGACATGCGAGAAAtGGCGGTGGTATTATCGTCGCTCAGTCTCGCAcgtatgatggcGTCGATGCAGCGCGAAAGGG
Nifk_gBC_00104	60	AATTGTCGTTCTTGTGGTCGCCATAACCATACACGGTCAGTTGGCTGATTCAATGTGTTA	110100010000001010	ATGGTTATGGCGACCACAAGAACGACAATT	TAACACATTGAATCAGCCAACTGACCGTGT	43.333333333333336	69.14345269336496	43.333333333333336	69.43613627839562	ATGGTTATGGCGACCACAAGAACGACAATTtaACTTCAGCTGCCCCGGGTGAAGAtaGGGCGTAAACCTGATtGCTAATTCAGGCGCTtGCTTTGAGACGGTTCtCCGCAAGGCATCATTtAATTACTGCGGACGAtACGACATGCGAGAAAtTAACACATTGAATCAGCCAACTGACCGTGT	CGCAAACTGGTGCGGAAGGCgtatccatgtacATGGTTATGGCGACCACAAGAACGACAATTtaACTTCAGCTGCCCCGGGTGAAGAtaGGGCGTAAACCTGATtGCTAATTCAGGCGCTtGCTTTGAGACGGTTCtCCGCAAGGCATCATTtAATTACTGCGGACGAtACGACATGCGAGAAAtTAACACATTGAATCAGCCAACTGACCGTGTcgtatgatggcGTCGATGCAGCGCGAAAGGG
Nifk_gBC_00104	120	GTGCTGCGATCAACCCTGACCGAAACCGAAGCGTGTATTGACTTTACTGTAGAGCGTGGT	110100010000001010	CTTCGGTTTCGGTCAGGGTTGATCGCAGCAC	ACCACGCTCTACAGTAAAGTCAATACACG	44.827586206896555	66.98365828359795	58.064516129032256	74.59242465948932	CTTCGGTTTCGGTCAGGGTTGATCGCAGCACtaACTTCAGCTGCCCCGGGTGAAGAtaGGGCGTAAACCTGATtGCTAATTCAGGCGCTtGCTTTGAGACGGTTCtCCGCAAGGCATCATTtAATTACTGCGGACGAtACGACATGCGAGAAAtACCACGCTCTACAGTAAAGTCAATACACG	CGCAAACTGGTGCGGAAGGCgtatccatgtacCTTCGGTTTCGGTCAGGGTTGATCGCAGCACtaACTTCAGCTGCCCCGGGTGAAGAtaGGGCGTAAACCTGATtGCTAATTCAGGCGCTtGCTTTGAGACGGTTCtCCGCAAGGCATCATTtAATTACTGCGGACGAtACGACATGCGAGAAAtACCACGCTCTACAGTAAAGTCAATACACGcgtatgatggcGTCGATGCAGCGCGAAAGGG
Rpl18a_gBC_00105	0	TTCGATAACCCTAGCCGAGGGTGGGTGATTTCATATCCGCCGCGACCTAATGATTGCGCC	101101001000000010	TGAAATCACCCACCCTCGGCTAGGGTTATCGAA	GGCGCAATCATTAGGTCGCGGCGGATA	59.25925925925926	73.02056480444298	51.515151515151516	73.71330726391528	TGAAATCACCCACCCTCGGCTAGGGTTATCGAAtaACTTCAGCTGCCCCGGGTGAAGAtaGGGCGTAAACCTGATtTTAGTCTCGCGCGCCtGCTTTGAGACGGTTCtTATGAAGGCGTTCCCtAGTATTCCGGTGAACtACGACATGCGAGAAAtGGCGCAATCATTAGGTCGCGGCGGATA	CGCAAACTGGTGCGGAAGGCgtatccatgtacTGAAATCACCCACCCTCGGCTAGGGTTATCGAAtaACTTCAGCTGCCCCGGGTGAAGAtaGGGCGTAAACCTGATtTTAGTCTCGCGCGCCtGCTTTGAGACGGTTCtTATGAAGGCGTTCCCtAGTATTCCGGTGAACtACGACATGCGAGAAAtGGCGCAATCATTAGGTCGCGGCGGATAcgtatgatggcGTCGATGCAGCGCGAAAGGG
Rpl18a_gBC_00105	60	GCGCTTTCTATCAAACTTCGAAAGTAAGGGCCTCTGAAGCGGCGACCTTGTTTGTAGTCG	101101001000000010	AGGCCCTTACTTTCGAAGTTTGATAGAAAGCGC	CGACTACAAACAAGGTCGCCGCTTCAG	55.55555555555556	70.02260871	45.45454545454545	71.03226670925653	AGGCCCTTACTTTCGAAGTTTGATAGAAAGCGCtaACTTCAGCTGCCCCGGGTGAAGAtaGGGCGTAAACCTGATtTTAGTCTCGCGCGCCtGCTTTGAGACGGTTCtTATGAAGGCGTTCCCtAGTATTCCGGTGAACtACGACATGCGAGAAAtCGACTACAAACAAGGTCGCCGCTTCAG	CGCAAACTGGTGCGGAAGGCgtatccatgtacAGGCCCTTACTTTCGAAGTTTGATAGAAAGCGCtaACTTCAGCTGCCCCGGGTGAAGAtaGGGCGTAAACCTGATtTTAGTCTCGCGCGCCtGCTTTGAGACGGTTCtTATGAAGGCGTTCCCtAGTATTCCGGTGAACtACGACATGCGAGAAAtCGACTACAAACAAGGTCGCCGCTTCAGcgtatgatggcGTCGATGCAGCGCGAAAGGG
Rpl18a_gBC_00105	120	GCGCTTGAGTTTCGGCTAATAATCGTCCCGATGAGGGCGTTGTACACGCACTTCGCCCTG	101101001000000010	TCGGGACGATTATTAGCCGAAACTCAAGCGC	CAGGGCGAAGTGCGTGTACAACGCCCTCA	62.06896551724138	75.91515630373249	51.61290322580645	72.40957943541014	TCGGGACGATTATTAGCCGAAACTCAAGCGCtaACTTCAGCTGCCCCGGGTGAAGAtaGGGCGTAAACCTGATtTTAGTCTCGCGCGCCtGCTTTGAGACGGTTCtTATGAAGGCGTTCCCtAGTATTCCGGTGAACtACGACATGCGAGAAAtCAGGGCGAAGTGCGTGTACAACGCCCTCA	CGCAAACTGGTGCGGAAGGCgtatccatgtacTCGGGACGATTATTAGCCGAAACTCAAGCGCtaACTTCAGCTGCCCCGGGTGAAGAtaGGGCGTAAACCTGATtTTAGTCTCGCGCGCCtGCTTTGAGACGGTTCtTATGAAGGCGTTCCCtAGTATTCCGGTGAACtACGACATGCGAGAAAtCAGGGCGAAGTGCGTGTACAACGCCCTCAcgtatgatggcGTCGATGCAGCGCGAAAGGG
Rrn3_gBC_00106	0	GATGGAGTATATTCGCATTCGTGAGCGATATTGACCTTGGCATAAACCTAGTAAGCGGCG	110001010000100001	CAATATCGCTCACGAATGCGAATATACTCCATC	CGCCGCTTACTAGGTTTATGCCAAGGT	51.851851851851855	69.19090455274022	42.42424242424242	68.00095011007932	CAATATCGCTCACGAATGCGAATATACTCCATCtaACTTCAGCTGCCCCGGGTGAAGAtaGGGCGTAAACCTGATtGCTAATTCAGGCGCTtTATGAAGGCGTTCCCtCCGCAAGGCATCATTtTCGCTAGGTTGGTTCtAAGTCATCGAAGCGTtCGCCGCTTACTAGGTTTATGCCAAGGT	CGCAAACTGGTGCGGAAGGCgtatccatgtacCAATATCGCTCACGAATGCGAATATACTCCATCtaACTTCAGCTGCCCCGGGTGAAGAtaGGGCGTAAACCTGATtGCTAATTCAGGCGCTtTATGAAGGCGTTCCCtCCGCAAGGCATCATTtTCGCTAGGTTGGTTCtAAGTCATCGAAGCGTtCGCCGCTTACTAGGTTTATGCCAAGGTcgtatgatggcGTCGATGCAGCGCGAAAGGG
Rrn3_gBC_00106	60	GCGTCTTACAACCGTCTAGCGATACCTGTAAGTAGTGCTCGTGACTCGCAGGAGAGATAC	110001010000100001	ACTTACAGGTATCGCTAGACGGTTGTAAGACGC	GTATCTCTCCTGCGAGTCACGAGCACT	55.55555555555556	69.5469926	48.484848484848484	71.14487703406411	ACTTACAGGTATCGCTAGACGGTTGTAAGACGCtaACTTCAGCTGCCCCGGGTGAAGAtaGGGCGTAAACCTGATtGCTAATTCAGGCGCTtTATGAAGGCGTTCCCtCCGCAAGGCATCATTtTCGCTAGGTTGGTTCtAAGTCATCGAAGCGTtGTATCTCTCCTGCGAGTCACGAGCACT	CGCAAACTGGTGCGGAAGGCgtatccatgtacACTTACAGGTATCGCTAGACGGTTGTAAGACGCtaACTTCAGCTGCCCCGGGTGAAGAtaGGGCGTAAACCTGATtGCTAATTCAGGCGCTtTATGAAGGCGTTCCCtCCGCAAGGCATCATTtTCGCTAGGTTGGTTCtAAGTCATCGAAGCGTtGTATCTCTCCTGCGAGTCACGAGCACTcgtatgatggcGTCGATGCAGCGCGAAAGGG
Rrn3_gBC_00106	120	CCGAACTTAACCACCTGCGCGGTATACGTCATTGCACGTCTCGGTTAATCCAGCCGGTAC	110001010000100001	TGACGTATACCGCGCAGGTGGTTAAGTTCGG	GTACCGGCTGGATTAACCGAGACGTGCAA	55.172413793103445	72.29145158072845	54.83870967741935	73.49372598652457	TGACGTATACCGCGCAGGTGGTTAAGTTCGGtaACTTCAGCTGCCCCGGGTGAAGAtaGGGCGTAAACCTGATtGCTAATTCAGGCGCTtTATGAAGGCGTTCCCtCCGCAAGGCATCATTtTCGCTAGGTTGGTTCtAAGTCATCGAAGCGTtGTACCGGCTGGATTAACCGAGACGTGCAA	CGCAAACTGGTGCGGAAGGCgtatccatgtacTGACGTATACCGCGCAGGTGGTTAAGTTCGGtaACTTCAGCTGCCCCGGGTGAAGAtaGGGCGTAAACCTGATtGCTAATTCAGGCGCTtTATGAAGGCGTTCCCtCCGCAAGGCATCATTtTCGCTAGGTTGGTTCtAAGTCATCGAAGCGTtGTACCGGCTGGATTAACCGAGACGTGCAAcgtatgatggcGTCGATGCAGCGCGAAAGGG
Ass1_gBC_00107	0	GCAATCAGTCTGGTCCTCAGACTGCTATGGGTGTCCCAATTGAACGCTCAGATCGATAGG	100011000110100000	CACCCATAGCAGTCTGAGGACCAGACTGATTGC	CCTATCGATCTGAGCGTTCAATTGGGA	48.148148148148145	66.74209979503024	54.54545454545455	73.13378058050387	CACCCATAGCAGTCTGAGGACCAGACTGATTGCtaACTTCAGCTGCCCCGGGTGAAGAtaGGGCGTAAACCTGATtTATTTAACCGACACCtTATGAAGGCGTTCCCtGTTAGCCGACCGATAtTAGACGATCCAGACGtTCGCTAGGTTGGTTCtCCTATCGATCTGAGCGTTCAATTGGGA	CGCAAACTGGTGCGGAAGGCgtatccatgtacCACCCATAGCAGTCTGAGGACCAGACTGATTGCtaACTTCAGCTGCCCCGGGTGAAGAtaGGGCGTAAACCTGATtTATTTAACCGACACCtTATGAAGGCGTTCCCtGTTAGCCGACCGATAtTAGACGATCCAGACGtTCGCTAGGTTGGTTCtCCTATCGATCTGAGCGTTCAATTGGGAcgtatgatggcGTCGATGCAGCGCGAAAGGG
Ass1_gBC_00107	60	GCATTCCGCAATAATCCGAATAGCCCGTTATTCACGAACAATGATACCACATCGCGCACT	100011000110100000	TAACGGGCTATTCGGATTATTGCGGAATGC	AGTGCGCGATGTGGTATCATTGTTCGTGAA	46.666666666666664	70.96967042991963	46.666666666666664	69.61699619365601	TAACGGGCTATTCGGATTATTGCGGAATGCtaACTTCAGCTGCCCCGGGTGAAGAtaGGGCGTAAACCTGATtTATTTAACCGACACCtTATGAAGGCGTTCCCtGTTAGCCGACCGATAtTAGACGATCCAGACGtTCGCTAGGTTGGTTCtAGTGCGCGATGTGGTATCATTGTTCGTGAA	CGCAAACTGGTGCGGAAGGCgtatccatgtacTAACGGGCTATTCGGATTATTGCGGAATGCtaACTTCAGCTGCCCCGGGTGAAGAtaGGGCGTAAACCTGATtTATTTAACCGACACCtTATGAAGGCGTTCCCtGTTAGCCGACCGATAtTAGACGATCCAGACGtTCGCTAGGTTGGTTCtAGTGCGCGATGTGGTATCATTGTTCGTGAAcgtatgatggcGTCGATGCAGCGCGAAAGGG
Ass1_gBC_00107	120	GCGTAGTCTTACGGAGTCAATAGAAGCGCACTAACCCGTCGTACTTAAGCACAATAGTCC	100011000110100000	AGTGCGCTTCTATTGACTCCGTAAGACTACGC	GGACTATTGTGCTTAAGTACGACGGGTT	46.42857142857143	66.94080161	50	71.53055675491288	AGTGCGCTTCTATTGACTCCGTAAGACTACGCtaACTTCAGCTGCCCCGGGTGAAGAtaGGGCGTAAACCTGATtTATTTAACCGACACCtTATGAAGGCGTTCCCtGTTAGCCGACCGATAtTAGACGATCCAGACGtTCGCTAGGTTGGTTCtGGACTATTGTGCTTAAGTACGACGGGTT	CGCAAACTGGTGCGGAAGGCgtatccatgtacAGTGCGCTTCTATTGACTCCGTAAGACTACGCtaACTTCAGCTGCCCCGGGTGAAGAtaGGGCGTAAACCTGATtTATTTAACCGACACCtTATGAAGGCGTTCCCtGTTAGCCGACCGATAtTAGACGATCCAGACGtTCGCTAGGTTGGTTCtGGACTATTGTGCTTAAGTACGACGGGTTcgtatgatggcGTCGATGCAGCGCGAAAGGG
Apoa1_gBC_00108	0	TAGTATCGGAGGTCACCTACAGGCTAGCTACTTGCGAACCTCAATAATGCGGGACACGAA	001010000001111000	AGCTAGCCTGTAGGTGACCTCCGATACTA	TTCGTGTCCCGCATTATTGAGGTTCGCAAGT	48.38709677419355	72.39576848	51.724137931034484	69.44141147049794	AGCTAGCCTGTAGGTGACCTCCGATACTAtaACTTCAGCTGCCCCGGGTGAAGAtaTTAGTCTCGCGCGCCtTATTTAACCGACACCtGCCAACGAGGATTGAtTCGCTAGGTTGGTTCtGCCTCGTAACTTGGTtAATTACTGCGGACGAtTTCGTGTCCCGCATTATTGAGGTTCGCAAGT	CGCAAACTGGTGCGGAAGGCgtatccatgtacAGCTAGCCTGTAGGTGACCTCCGATACTAtaACTTCAGCTGCCCCGGGTGAAGAtaTTAGTCTCGCGCGCCtTATTTAACCGACACCtGCCAACGAGGATTGAtTCGCTAGGTTGGTTCtGCCTCGTAACTTGGTtAATTACTGCGGACGAtTTCGTGTCCCGCATTATTGAGGTTCGCAAGTcgtatgatggcGTCGATGCAGCGCGAAAGGG
Apoa1_gBC_00108	60	AGCATGGCAAGCTGTGTCACGATGATGACCTCTAAGCTGGCCTGCGGTAGCAGATTTAAT	001010000001111000	AGAGGTCATCATCGTGACACAGCTTGCCATGCT	ATTAAATCTGCTACCGCAGGCCAGCTT	48.148148148148145	69.05696932316334	51.515151515151516	74.61335387732987	AGAGGTCATCATCGTGACACAGCTTGCCATGCTtaACTTCAGCTGCCCCGGGTGAAGAtaTTAGTCTCGCGCGCCtTATTTAACCGACACCtGCCAACGAGGATTGAtTCGCTAGGTTGGTTCtGCCTCGTAACTTGGTtAATTACTGCGGACGAtATTAAATCTGCTACCGCAGGCCAGCTT	CGCAAACTGGTGCGGAAGGCgtatccatgtacAGAGGTCATCATCGTGACACAGCTTGCCATGCTtaACTTCAGCTGCCCCGGGTGAAGAtaTTAGTCTCGCGCGCCtTATTTAACCGACACCtGCCAACGAGGATTGAtTCGCTAGGTTGGTTCtGCCTCGTAACTTGGTtAATTACTGCGGACGAtATTAAATCTGCTACCGCAGGCCAGCTTcgtatgatggcGTCGATGCAGCGCGAAAGGG
Apoa1_gBC_00108	120	GCCGCTAGGCGCACATTATATTCGGTGGACAGGAATCCGTCGAGTCTATAGCAAGGTTGC	001010000001111000	TGTCCACCGAATATAATGTGCGCCTAGCGGC	GCAACCTTGCTATAGACTCGACGGATTCC	51.724137931034484	69.04298847236697	54.83870967741935	73.88013151	TGTCCACCGAATATAATGTGCGCCTAGCGGCtaACTTCAGCTGCCCCGGGTGAAGAtaTTAGTCTCGCGCGCCtTATTTAACCGACACCtGCCAACGAGGATTGAtTCGCTAGGTTGGTTCtGCCTCGTAACTTGGTtAATTACTGCGGACGAtGCAACCTTGCTATAGACTCGACGGATTCC	CGCAAACTGGTGCGGAAGGCgtatccatgtacTGTCCACCGAATATAATGTGCGCCTAGCGGCtaACTTCAGCTGCCCCGGGTGAAGAtaTTAGTCTCGCGCGCCtTATTTAACCGACACCtGCCAACGAGGATTGAtTCGCTAGGTTGGTTCtGCCTCGTAACTTGGTtAATTACTGCGGACGAtGCAACCTTGCTATAGACTCGACGGATTCCcgtatgatggcGTCGATGCAGCGCGAAAGGG
Bcl2l1_gBC_00109	0	TACATAACAAGCACTTCGCGAACTGTAGCCGTACAATGATTCACAATGGTTGCGCGTCTG	001000000100010111	TACGGCTACAGTTCGCGAAGTGCTTGTTATGTA	CAGACGCGCAACCATTGTGAATCATTG	48.148148148148145	67.85737743005501	45.45454545454545	71.46929527057085	TACGGCTACAGTTCGCGAAGTGCTTGTTATGTAtaACTTCAGCTGCCCCGGGTGAAGAtaTTAGTCTCGCGCGCCtGTTAGCCGACCGATAtGCCTCGTAACTTGGTtACCACGTACCGCCTTtACGACATGCGAGAAAtAAGTCATCGAAGCGTtCAGACGCGCAACCATTGTGAATCATTG	CGCAAACTGGTGCGGAAGGCgtatccatgtacTACGGCTACAGTTCGCGAAGTGCTTGTTATGTAtaACTTCAGCTGCCCCGGGTGAAGAtaTTAGTCTCGCGCGCCtGTTAGCCGACCGATAtGCCTCGTAACTTGGTtACCACGTACCGCCTTtACGACATGCGAGAAAtAAGTCATCGAAGCGTtCAGACGCGCAACCATTGTGAATCATTGcgtatgatggcGTCGATGCAGCGCGAAAGGG
Bcl2l1_gBC_00109	60	CTCAATAGAGACGACCCGACTGCAAGTATTTATGTCCCAATAGCGATGCAAGTTTCGTCC	001000000100010111	TAAATACTTGCAGTCGGGTCGTCTCTATTGAG	GGACGAAACTTGCATCGCTATTGGGACA	50	69.5771063	43.75	68.18189999510378	TAAATACTTGCAGTCGGGTCGTCTCTATTGAGtaACTTCAGCTGCCCCGGGTGAAGAtaTTAGTCTCGCGCGCCtGTTAGCCGACCGATAtGCCTCGTAACTTGGTtACCACGTACCGCCTTtACGACATGCGAGAAAtAAGTCATCGAAGCGTtGGACGAAACTTGCATCGCTATTGGGACA	CGCAAACTGGTGCGGAAGGCgtatccatgtacTAAATACTTGCAGTCGGGTCGTCTCTATTGAGtaACTTCAGCTGCCCCGGGTGAAGAtaTTAGTCTCGCGCGCCtGTTAGCCGACCGATAtGCCTCGTAACTTGGTtACCACGTACCGCCTTtACGACATGCGAGAAAtAAGTCATCGAAGCGTtGGACGAAACTTGCATCGCTATTGGGACAcgtatgatggcGTCGATGCAGCGCGAAAGGG
Bcl2l1_gBC_00109	120	ACACGGTATAGGTGTCCCGCATTCTTGTAACAGTCCGTACGGAACGGTTTGGGAGTTACC	001000000100010111	ACAAGAATGCGGGACACCTATACCGTGT	GGTAACTCCCAAACCGTTCCGTACGGACTGTT	53.125	73.25745730357494	50	69.87968474	ACAAGAATGCGGGACACCTATACCGTGTtaACTTCAGCTGCCCCGGGTGAAGAtaTTAGTCTCGCGCGCCtGTTAGCCGACCGATAtGCCTCGTAACTTGGTtACCACGTACCGCCTTtACGACATGCGAGAAAtAAGTCATCGAAGCGTtGGTAACTCCCAAACCGTTCCGTACGGACTGTT	CGCAAACTGGTGCGGAAGGCgtatccatgtacACAAGAATGCGGGACACCTATACCGTGTtaACTTCAGCTGCCCCGGGTGAAGAtaTTAGTCTCGCGCGCCtGTTAGCCGACCGATAtGCCTCGTAACTTGGTtACCACGTACCGCCTTtACGACATGCGAGAAAtAAGTCATCGAAGCGTtGGTAACTCCCAAACCGTTCCGTACGGACTGTTcgtatgatggcGTCGATGCAGCGCGAAAGGG
Jtb_gBC_00110	0	TAACATAGCACAGGTGTCAACGACGGTATATAAACTGCCGACAAGCATCGAAATAAACGG	011001001000100100	TACCGTCGTTGACACCTGTGCTATGTTA	CCGTTTATTTCGATGCTTGTCGGCAGTTTATA	40.625	68.34144594917814	46.42857142857143	67.97487566	TACCGTCGTTGACACCTGTGCTATGTTAtaACTTCAGCTGCCCCGGGTGAAGAtaGCTAATTCAGGCGCTtTTAGTCTCGCGCGCCtTATGAAGGCGTTCCCtAGTATTCCGGTGAACtTCGCTAGGTTGGTTCtACCACGTACCGCCTTtCCGTTTATTTCGATGCTTGTCGGCAGTTTATA	CGCAAACTGGTGCGGAAGGCgtatccatgtacTACCGTCGTTGACACCTGTGCTATGTTAtaACTTCAGCTGCCCCGGGTGAAGAtaGCTAATTCAGGCGCTtTTAGTCTCGCGCGCCtTATGAAGGCGTTCCCtAGTATTCCGGTGAACtTCGCTAGGTTGGTTCtACCACGTACCGCCTTtCCGTTTATTTCGATGCTTGTCGGCAGTTTATAcgtatgatggcGTCGATGCAGCGCGAAAGGG
Jtb_gBC_00110	60	GCTAACCCAAACCCAGTATTCCCGAAGTCAGGGCGTTCCTCCATACATCCGGAAAGGATA	011001001000100100	CCCTGACTTCGGGAATACTGGGTTTGGGTTAGC	TATCCTTTCCGGATGTATGGAGGAACG	48.148148148148145	66.10805630109405	54.54545454545455	73.41868347028526	CCCTGACTTCGGGAATACTGGGTTTGGGTTAGCtaACTTCAGCTGCCCCGGGTGAAGAtaGCTAATTCAGGCGCTtTTAGTCTCGCGCGCCtTATGAAGGCGTTCCCtAGTATTCCGGTGAACtTCGCTAGGTTGGTTCtACCACGTACCGCCTTtTATCCTTTCCGGATGTATGGAGGAACG	CGCAAACTGGTGCGGAAGGCgtatccatgtacCCCTGACTTCGGGAATACTGGGTTTGGGTTAGCtaACTTCAGCTGCCCCGGGTGAAGAtaGCTAATTCAGGCGCTtTTAGTCTCGCGCGCCtTATGAAGGCGTTCCCtAGTATTCCGGTGAACtTCGCTAGGTTGGTTCtACCACGTACCGCCTTtTATCCTTTCCGGATGTATGGAGGAACGcgtatgatggcGTCGATGCAGCGCGAAAGGG
Jtb_gBC_00110	120	GCGTACGCCGACACAGTAGTAGGTTTGCTCCGAGCGACACCGCACAATAGGAACGGCTTT	011001001000100100	TCGGAGCAAACCTACTACTGTGTCGGCGTACGC	AAAGCCGTTCCTATTGTGCGGTGTCGC	55.55555555555556	71.91011229268179	57.57575757575758	75.77682873	TCGGAGCAAACCTACTACTGTGTCGGCGTACGCtaACTTCAGCTGCCCCGGGTGAAGAtaGCTAATTCAGGCGCTtTTAGTCTCGCGCGCCtTATGAAGGCGTTCCCtAGTATTCCGGTGAACtTCGCTAGGTTGGTTCtACCACGTACCGCCTTtAAAGCCGTTCCTATTGTGCGGTGTCGC	CGCAAACTGGTGCGGAAGGCgtatccatgtacTCGGAGCAAACCTACTACTGTGTCGGCGTACGCtaACTTCAGCTGCCCCGGGTGAAGAtaGCTAATTCAGGCGCTtTTAGTCTCGCGCGCCtTATGAAGGCGTTCCCtAGTATTCCGGTGAACtTCGCTAGGTTGGTTCtACCACGTACCGCCTTtAAAGCCGTTCCTATTGTGCGGTGTCGCcgtatgatggcGTCGATGCAGCGCGAAAGGG
Apoc1_gBC_00111	0	GCGACTACACCGTCCACATCTCGCGATACTAGGCGAACCAACAACTACGGTCCGGCTTCC	000010001000110101	AGTATCGCGAGATGTGGACGGTGTAGTCGC	GGAAGCCGGACCGTAGTTGTTGGTTCGCCT	60	75.51346324227956	56.666666666666664	72.99371735744285	AGTATCGCGAGATGTGGACGGTGTAGTCGCtaACTTCAGCTGCCCCGGGTGAAGAtaTATTTAACCGACACCtAGTATTCCGGTGAACtTCGCTAGGTTGGTTCtGCCTCGTAACTTGGTtACCACGTACCGCCTTtAAGTCATCGAAGCGTtGGAAGCCGGACCGTAGTTGTTGGTTCGCCT	CGCAAACTGGTGCGGAAGGCgtatccatgtacAGTATCGCGAGATGTGGACGGTGTAGTCGCtaACTTCAGCTGCCCCGGGTGAAGAtaTATTTAACCGACACCtAGTATTCCGGTGAACtTCGCTAGGTTGGTTCtGCCTCGTAACTTGGTtACCACGTACCGCCTTtAAGTCATCGAAGCGTtGGAAGCCGGACCGTAGTTGTTGGTTCGCCTcgtatgatggcGTCGATGCAGCGCGAAAGGG
Apoc1_gBC_00111	60	GAGTATCTGTACAAGGTCGCGACTTACGCGTACAGGCGAGCTATTCCTTTGCCGTAGCTC	000010001000110101	ACGCGTAAGTCGCGACCTTGTACAGATACTC	GAGCTACGGCAAAGGAATAGCTCGCCTGT	55.172413793103445	72.21816388467403	51.61290322580645	71.4814798	ACGCGTAAGTCGCGACCTTGTACAGATACTCtaACTTCAGCTGCCCCGGGTGAAGAtaTATTTAACCGACACCtAGTATTCCGGTGAACtTCGCTAGGTTGGTTCtGCCTCGTAACTTGGTtACCACGTACCGCCTTtAAGTCATCGAAGCGTtGAGCTACGGCAAAGGAATAGCTCGCCTGT	CGCAAACTGGTGCGGAAGGCgtatccatgtacACGCGTAAGTCGCGACCTTGTACAGATACTCtaACTTCAGCTGCCCCGGGTGAAGAtaTATTTAACCGACACCtAGTATTCCGGTGAACtTCGCTAGGTTGGTTCtGCCTCGTAACTTGGTtACCACGTACCGCCTTtAAGTCATCGAAGCGTtGAGCTACGGCAAAGGAATAGCTCGCCTGTcgtatgatggcGTCGATGCAGCGCGAAAGGG
Apoc1_gBC_00111	120	TGATCAAACCGAGGGTAAGTACTTAACCCAACGGGACTATCGTTCCTGTGAACTGTTTCG	000010001000110101	TTGGGTTAAGTACTTACCCTCGGTTTGATCA	CGAAACAGTTCACAGGAACGATAGTCCCG	51.724137931034484	69.27903536362658	41.935483870967744	67.90620157078996	TTGGGTTAAGTACTTACCCTCGGTTTGATCAtaACTTCAGCTGCCCCGGGTGAAGAtaTATTTAACCGACACCtAGTATTCCGGTGAACtTCGCTAGGTTGGTTCtGCCTCGTAACTTGGTtACCACGTACCGCCTTtAAGTCATCGAAGCGTtCGAAACAGTTCACAGGAACGATAGTCCCG	CGCAAACTGGTGCGGAAGGCgtatccatgtacTTGGGTTAAGTACTTACCCTCGGTTTGATCAtaACTTCAGCTGCCCCGGGTGAAGAtaTATTTAACCGACACCtAGTATTCCGGTGAACtTCGCTAGGTTGGTTCtGCCTCGTAACTTGGTtACCACGTACCGCCTTtAAGTCATCGAAGCGTtCGAAACAGTTCACAGGAACGATAGTCCCGcgtatgatggcGTCGATGCAGCGCGAAAGGG
Rpsa_gBC_00112	0	TTATGGTGTGGGCACGACTACCGTGTTATCACTGCGACCTGGCAAACTACTTCGTGTTGT	000100001100011100	TAACACGGTAGTCGTGCCCACACCATAA	ACAACACGAAGTAGTTTGCCAGGTCGCAGTGA	50	73.52271265892131	50	69.78527512054774	TAACACGGTAGTCGTGCCCACACCATAAtaACTTCAGCTGCCCCGGGTGAAGAtaGCTTTGAGACGGTTCtAGTATTCCGGTGAACtGTTAGCCGACCGATAtGCCTCGTAACTTGGTtAATTACTGCGGACGAtACCACGTACCGCCTTtACAACACGAAGTAGTTTGCCAGGTCGCAGTGA	CGCAAACTGGTGCGGAAGGCgtatccatgtacTAACACGGTAGTCGTGCCCACACCATAAtaACTTCAGCTGCCCCGGGTGAAGAtaGCTTTGAGACGGTTCtAGTATTCCGGTGAACtGTTAGCCGACCGATAtGCCTCGTAACTTGGTtAATTACTGCGGACGAtACCACGTACCGCCTTtACAACACGAAGTAGTTTGCCAGGTCGCAGTGAcgtatgatggcGTCGATGCAGCGCGAAAGGG
Rpsa_gBC_00112	60	GCTTACCGAGCTATAAAGTGAACCGTACGAACTGTCTGGGCGCATAACACAGCCGTGCAT	000100001100011100	AGTTCGTACGGTTCACTTTATAGCTCGGTAAGC	ATGCACGGCTGTGTTATGCGCCCAGAC	59.25925925925926	73.54891836558807	45.45454545454545	70.04342588	AGTTCGTACGGTTCACTTTATAGCTCGGTAAGCtaACTTCAGCTGCCCCGGGTGAAGAtaGCTTTGAGACGGTTCtAGTATTCCGGTGAACtGTTAGCCGACCGATAtGCCTCGTAACTTGGTtAATTACTGCGGACGAtACCACGTACCGCCTTtATGCACGGCTGTGTTATGCGCCCAGAC	CGCAAACTGGTGCGGAAGGCgtatccatgtacAGTTCGTACGGTTCACTTTATAGCTCGGTAAGCtaACTTCAGCTGCCCCGGGTGAAGAtaGCTTTGAGACGGTTCtAGTATTCCGGTGAACtGTTAGCCGACCGATAtGCCTCGTAACTTGGTtAATTACTGCGGACGAtACCACGTACCGCCTTtATGCACGGCTGTGTTATGCGCCCAGACcgtatgatggcGTCGATGCAGCGCGAAAGGG
Rpsa_gBC_00112	120	TAGCTTATAAATACGTCCCACAGTACGCGATATCCTTGGCCTTCGCACACCGCCTTACGC	000100001100011100	ATATCGCGTACTGTGGGACGTATTTATAAGCTA	GCGTAAGGCGGTGTGCGAAGGCCAAGG	66.66666666666667	75.66033361571488	39.39393939393939	67.64385551803406	ATATCGCGTACTGTGGGACGTATTTATAAGCTAtaACTTCAGCTGCCCCGGGTGAAGAtaGCTTTGAGACGGTTCtAGTATTCCGGTGAACtGTTAGCCGACCGATAtGCCTCGTAACTTGGTtAATTACTGCGGACGAtACCACGTACCGCCTTtGCGTAAGGCGGTGTGCGAAGGCCAAGG	CGCAAACTGGTGCGGAAGGCgtatccatgtacATATCGCGTACTGTGGGACGTATTTATAAGCTAtaACTTCAGCTGCCCCGGGTGAAGAtaGCTTTGAGACGGTTCtAGTATTCCGGTGAACtGTTAGCCGACCGATAtGCCTCGTAACTTGGTtAATTACTGCGGACGAtACCACGTACCGCCTTtGCGTAAGGCGGTGTGCGAAGGCCAAGGcgtatgatggcGTCGATGCAGCGCGAAAGGG
Ddx20_gBC_00113	0	ATGCTGGTTATTGGTAGGAACTAGGTCGGCATTTCCCACGTCACGAACTCTTCCTCTTGC	010100100000011100	TGCCGACCTAGTTCCTACCAATAACCAGCAT	GCAAGAGGAAGAGTTCGTGACGTGGGAAA	51.724137931034484	70.75057415650457	48.38709677419355	71.06585126346272	TGCCGACCTAGTTCCTACCAATAACCAGCATtaACTTCAGCTGCCCCGGGTGAAGAtaGCTAATTCAGGCGCTtGCTTTGAGACGGTTCtTCGAGGCTAACCTTCtGCCTCGTAACTTGGTtAATTACTGCGGACGAtACCACGTACCGCCTTtGCAAGAGGAAGAGTTCGTGACGTGGGAAA	CGCAAACTGGTGCGGAAGGCgtatccatgtacTGCCGACCTAGTTCCTACCAATAACCAGCATtaACTTCAGCTGCCCCGGGTGAAGAtaGCTAATTCAGGCGCTtGCTTTGAGACGGTTCtTCGAGGCTAACCTTCtGCCTCGTAACTTGGTtAATTACTGCGGACGAtACCACGTACCGCCTTtGCAAGAGGAAGAGTTCGTGACGTGGGAAAcgtatgatggcGTCGATGCAGCGCGAAAGGG
Ddx20_gBC_00113	60	CCGTATCTACTCACTTCCGAACTGGTCTACTAGCTAAGTCGCTACCAGTTACGGACGCGT	010100100000011100	AGTAGACCAGTTCGGAAGTGAGTAGATACGG	ACGCGTCCGTAACTGGTAGCGACTTAGCT	55.172413793103445	72.89031645711361	48.38709677419355	68.71833598630099	AGTAGACCAGTTCGGAAGTGAGTAGATACGGtaACTTCAGCTGCCCCGGGTGAAGAtaGCTAATTCAGGCGCTtGCTTTGAGACGGTTCtTCGAGGCTAACCTTCtGCCTCGTAACTTGGTtAATTACTGCGGACGAtACCACGTACCGCCTTtACGCGTCCGTAACTGGTAGCGACTTAGCT	CGCAAACTGGTGCGGAAGGCgtatccatgtacAGTAGACCAGTTCGGAAGTGAGTAGATACGGtaACTTCAGCTGCCCCGGGTGAAGAtaGCTAATTCAGGCGCTtGCTTTGAGACGGTTCtTCGAGGCTAACCTTCtGCCTCGTAACTTGGTtAATTACTGCGGACGAtACCACGTACCGCCTTtACGCGTCCGTAACTGGTAGCGACTTAGCTcgtatgatggcGTCGATGCAGCGCGAAAGGG
Ddx20_gBC_00113	120	TCGCGAACTTAGGCATCTGGAGTCGATTCTGCAGTTCGCACTTTGCACGTAGGTCGACCA	010100100000011100	CAGAATCGACTCCAGATGCCTAAGTTCGCGA	TGGTCGACCTACGTGCAAAGTGCGAACTG	55.172413793103445	72.69942988	51.61290322580645	71.63692109781135	CAGAATCGACTCCAGATGCCTAAGTTCGCGAtaACTTCAGCTGCCCCGGGTGAAGAtaGCTAATTCAGGCGCTtGCTTTGAGACGGTTCtTCGAGGCTAACCTTCtGCCTCGTAACTTGGTtAATTACTGCGGACGAtACCACGTACCGCCTTtTGGTCGACCTACGTGCAAAGTGCGAACTG	CGCAAACTGGTGCGGAAGGCgtatccatgtacCAGAATCGACTCCAGATGCCTAAGTTCGCGAtaACTTCAGCTGCCCCGGGTGAAGAtaGCTAATTCAGGCGCTtGCTTTGAGACGGTTCtTCGAGGCTAACCTTCtGCCTCGTAACTTGGTtAATTACTGCGGACGAtACCACGTACCGCCTTtTGGTCGACCTACGTGCAAAGTGCGAACTGcgtatgatggcGTCGATGCAGCGCGAAAGGG
Snw1_gBC_00114	0	CAATGTACCGCCAGATAGGGAGGGTCGGATTGTCGTGTCAGAACCCTTCTAGCACGATAC	001001000100110001	ACAATCCGACCCTCCCTATCTGGCGGTACATTG	GTATCGTGCTAGAAGGGTTCTGACACG	51.851851851851855	67.03521571677709	54.54545454545455	74.06619295801477	ACAATCCGACCCTCCCTATCTGGCGGTACATTGtaACTTCAGCTGCCCCGGGTGAAGAtaTTAGTCTCGCGCGCCtTATGAAGGCGTTCCCtGTTAGCCGACCGATAtTCGCTAGGTTGGTTCtGCCTCGTAACTTGGTtAAGTCATCGAAGCGTtGTATCGTGCTAGAAGGGTTCTGACACG	CGCAAACTGGTGCGGAAGGCgtatccatgtacACAATCCGACCCTCCCTATCTGGCGGTACATTGtaACTTCAGCTGCCCCGGGTGAAGAtaTTAGTCTCGCGCGCCtTATGAAGGCGTTCCCtGTTAGCCGACCGATAtTCGCTAGGTTGGTTCtGCCTCGTAACTTGGTtAAGTCATCGAAGCGTtGTATCGTGCTAGAAGGGTTCTGACACGcgtatgatggcGTCGATGCAGCGCGAAAGGG
Snw1_gBC_00114	60	GCTCTCAGCTCTATCGAGCAAGGGACGCTCCGACTTTAATTTCGCCATAGGTATCGTCGC	001001000100110001	GAGCGTCCCTTGCTCGATAGAGCTGAGAGC	GCGACGATACCTATGGCGAAATTAAAGTCG	46.666666666666664	68.23933018042425	60	73.31118676942663	GAGCGTCCCTTGCTCGATAGAGCTGAGAGCtaACTTCAGCTGCCCCGGGTGAAGAtaTTAGTCTCGCGCGCCtTATGAAGGCGTTCCCtGTTAGCCGACCGATAtTCGCTAGGTTGGTTCtGCCTCGTAACTTGGTtAAGTCATCGAAGCGTtGCGACGATACCTATGGCGAAATTAAAGTCG	CGCAAACTGGTGCGGAAGGCgtatccatgtacGAGCGTCCCTTGCTCGATAGAGCTGAGAGCtaACTTCAGCTGCCCCGGGTGAAGAtaTTAGTCTCGCGCGCCtTATGAAGGCGTTCCCtGTTAGCCGACCGATAtTCGCTAGGTTGGTTCtGCCTCGTAACTTGGTtAAGTCATCGAAGCGTtGCGACGATACCTATGGCGAAATTAAAGTCGcgtatgatggcGTCGATGCAGCGCGAAAGGG
Snw1_gBC_00114	120	AGTCATTAATTTAACGCGCCCTGTACTCGGGATTGTGGTAAACTCTGCGTCTGTAGTGTA	001001000100110001	CCCGAGTACAGGGCGCGTTAAATTAATGACT	TACACTACAGACGCAGAGTTTACCACAAT	41.37931034482759	66.34420997242722	48.38709677419355	70.70406328799805	CCCGAGTACAGGGCGCGTTAAATTAATGACTtaACTTCAGCTGCCCCGGGTGAAGAtaTTAGTCTCGCGCGCCtTATGAAGGCGTTCCCtGTTAGCCGACCGATAtTCGCTAGGTTGGTTCtGCCTCGTAACTTGGTtAAGTCATCGAAGCGTtTACACTACAGACGCAGAGTTTACCACAAT	CGCAAACTGGTGCGGAAGGCgtatccatgtacCCCGAGTACAGGGCGCGTTAAATTAATGACTtaACTTCAGCTGCCCCGGGTGAAGAtaTTAGTCTCGCGCGCCtTATGAAGGCGTTCCCtGTTAGCCGACCGATAtTCGCTAGGTTGGTTCtGCCTCGTAACTTGGTtAAGTCATCGAAGCGTtTACACTACAGACGCAGAGTTTACCACAATcgtatgatggcGTCGATGCAGCGCGAAAGGG
Rptor_gBC_00115	0	GTTCTCCACTGGCTCGTATAACAGACCCTGGTTGTGCGTCAAGGTTCCTAAGTGTGTCGC	101011100000001000	CCAGGGTCTGTTATACGAGCCAGTGGAGAAC	GCGACACACTTAGGAACCTTGACGCACAA	51.724137931034484	71.28046456304355	54.83870967741935	71.50530777564887	CCAGGGTCTGTTATACGAGCCAGTGGAGAACtaACTTCAGCTGCCCCGGGTGAAGAtaGGGCGTAAACCTGATtTTAGTCTCGCGCGCCtTATTTAACCGACACCtTATGAAGGCGTTCCCtTCGAGGCTAACCTTCtAATTACTGCGGACGAtGCGACACACTTAGGAACCTTGACGCACAA	CGCAAACTGGTGCGGAAGGCgtatccatgtacCCAGGGTCTGTTATACGAGCCAGTGGAGAACtaACTTCAGCTGCCCCGGGTGAAGAtaGGGCGTAAACCTGATtTTAGTCTCGCGCGCCtTATTTAACCGACACCtTATGAAGGCGTTCCCtTCGAGGCTAACCTTCtAATTACTGCGGACGAtGCGACACACTTAGGAACCTTGACGCACAAcgtatgatggcGTCGATGCAGCGCGAAAGGG
Rptor_gBC_00115	60	ATAGCAGTAAGAGTAAGACGCGGACTAGGGCAGTTCCGTTTCAGGTCGAGCTGACCACTA	101011100000001000	CTGCCCTAGTCCGCGTCTTACTCTTACTGCTAT	TAGTGGTCAGCTCGACCTGAAACGGAA	51.851851851851855	69.51608193761928	51.515151515151516	72.06024891942519	CTGCCCTAGTCCGCGTCTTACTCTTACTGCTATtaACTTCAGCTGCCCCGGGTGAAGAtaGGGCGTAAACCTGATtTTAGTCTCGCGCGCCtTATTTAACCGACACCtTATGAAGGCGTTCCCtTCGAGGCTAACCTTCtAATTACTGCGGACGAtTAGTGGTCAGCTCGACCTGAAACGGAA	CGCAAACTGGTGCGGAAGGCgtatccatgtacCTGCCCTAGTCCGCGTCTTACTCTTACTGCTATtaACTTCAGCTGCCCCGGGTGAAGAtaGGGCGTAAACCTGATtTTAGTCTCGCGCGCCtTATTTAACCGACACCtTATGAAGGCGTTCCCtTCGAGGCTAACCTTCtAATTACTGCGGACGAtTAGTGGTCAGCTCGACCTGAAACGGAAcgtatgatggcGTCGATGCAGCGCGAAAGGG
Rptor_gBC_00115	120	CGACCGTTTCTAACCACCGCGATCATGTTGTCCGAATCCGGCAACACTGCCATTCGACTT	101011100000001000	ACAACATGATCGCGGTGGTTAGAAACGGTCG	AAGTCGAATGGCAGTGTTGCCGGATTCGG	55.172413793103445	73.14658925833845	51.61290322580645	72.64993642712966	ACAACATGATCGCGGTGGTTAGAAACGGTCGtaACTTCAGCTGCCCCGGGTGAAGAtaGGGCGTAAACCTGATtTTAGTCTCGCGCGCCtTATTTAACCGACACCtTATGAAGGCGTTCCCtTCGAGGCTAACCTTCtAATTACTGCGGACGAtAAGTCGAATGGCAGTGTTGCCGGATTCGG	CGCAAACTGGTGCGGAAGGCgtatccatgtacACAACATGATCGCGGTGGTTAGAAACGGTCGtaACTTCAGCTGCCCCGGGTGAAGAtaGGGCGTAAACCTGATtTTAGTCTCGCGCGCCtTATTTAACCGACACCtTATGAAGGCGTTCCCtTCGAGGCTAACCTTCtAATTACTGCGGACGAtAAGTCGAATGGCAGTGTTGCCGGATTCGGcgtatgatggcGTCGATGCAGCGCGAAAGGG
Orc2_gBC_00116	0	ATGCGCGAGGTAAGCGTTTCGGGCGTGTAATGAGGTACTCGGTGGGCTGTGCAGTTTACG	110111000001000000	TTACACGCCCGAAACGCTTACCTCGCGCAT	CGTAAACTGCACAGCCCACCGAGTACCTCA	56.666666666666664	73.42584674985227	56.666666666666664	75.75717961	TTACACGCCCGAAACGCTTACCTCGCGCATtaACTTCAGCTGCCCCGGGTGAAGAtaGGGCGTAAACCTGATtGCTAATTCAGGCGCTtGCTTTGAGACGGTTCtTATTTAACCGACACCtTATGAAGGCGTTCCCtGCCAACGAGGATTGAtCGTAAACTGCACAGCCCACCGAGTACCTCA	CGCAAACTGGTGCGGAAGGCgtatccatgtacTTACACGCCCGAAACGCTTACCTCGCGCATtaACTTCAGCTGCCCCGGGTGAAGAtaGGGCGTAAACCTGATtGCTAATTCAGGCGCTtGCTTTGAGACGGTTCtTATTTAACCGACACCtTATGAAGGCGTTCCCtGCCAACGAGGATTGAtCGTAAACTGCACAGCCCACCGAGTACCTCAcgtatgatggcGTCGATGCAGCGCGAAAGGG
Orc2_gBC_00116	60	ATTTCTATTGCCCGCCTACATAGCTGGTATCATACACCGATCCCTGTTCTCGTACGAGCG	110111000001000000	TGATACCAGCTATGTAGGCGGGCAATAGAAAT	CGCTCGTACGAGAACAGGGATCGGTGTA	57.142857142857146	71.26544141050897	43.75	69.59517304706509	TGATACCAGCTATGTAGGCGGGCAATAGAAATtaACTTCAGCTGCCCCGGGTGAAGAtaGGGCGTAAACCTGATtGCTAATTCAGGCGCTtGCTTTGAGACGGTTCtTATTTAACCGACACCtTATGAAGGCGTTCCCtGCCAACGAGGATTGAtCGCTCGTACGAGAACAGGGATCGGTGTA	CGCAAACTGGTGCGGAAGGCgtatccatgtacTGATACCAGCTATGTAGGCGGGCAATAGAAATtaACTTCAGCTGCCCCGGGTGAAGAtaGGGCGTAAACCTGATtGCTAATTCAGGCGCTtGCTTTGAGACGGTTCtTATTTAACCGACACCtTATGAAGGCGTTCCCtGCCAACGAGGATTGAtCGCTCGTACGAGAACAGGGATCGGTGTAcgtatgatggcGTCGATGCAGCGCGAAAGGG
Orc2_gBC_00116	120	AAAGCGTCCTCGACTTACGGAGTTACTGGCTACGAATGCTGACAAGACCTCGTATAGGTA	110111000001000000	AGCCAGTAACTCCGTAAGTCGAGGACGCTTT	TACCTATACGAGGTCTTGTCAGCATTCGT	44.827586206896555	67.34891975073776	51.61290322580645	72.62637672146565	AGCCAGTAACTCCGTAAGTCGAGGACGCTTTtaACTTCAGCTGCCCCGGGTGAAGAtaGGGCGTAAACCTGATtGCTAATTCAGGCGCTtGCTTTGAGACGGTTCtTATTTAACCGACACCtTATGAAGGCGTTCCCtGCCAACGAGGATTGAtTACCTATACGAGGTCTTGTCAGCATTCGT	CGCAAACTGGTGCGGAAGGCgtatccatgtacAGCCAGTAACTCCGTAAGTCGAGGACGCTTTtaACTTCAGCTGCCCCGGGTGAAGAtaGGGCGTAAACCTGATtGCTAATTCAGGCGCTtGCTTTGAGACGGTTCtTATTTAACCGACACCtTATGAAGGCGTTCCCtGCCAACGAGGATTGAtTACCTATACGAGGTCTTGTCAGCATTCGTcgtatgatggcGTCGATGCAGCGCGAAAGGG
B3galt6_gBC_00117	0	GGAGGGACTCGAACGAATGACAGCATTCAAACGCCAGGCCTCTAACCTCTCGTAAAGGAT	100000001110100010	CGTTTGAATGCTGTCATTCGTTCGAGTCCCTCC	ATCCTTTACGAGAGGTTAGAGGCCTGG	51.851851851851855	67.46635026647988	51.515151515151516	72.71656465598801	CGTTTGAATGCTGTCATTCGTTCGAGTCCCTCCtaACTTCAGCTGCCCCGGGTGAAGAtaGGGCGTAAACCTGATtAGTATTCCGGTGAACtGTTAGCCGACCGATAtTAGACGATCCAGACGtTCGCTAGGTTGGTTCtACGACATGCGAGAAAtATCCTTTACGAGAGGTTAGAGGCCTGG	CGCAAACTGGTGCGGAAGGCgtatccatgtacCGTTTGAATGCTGTCATTCGTTCGAGTCCCTCCtaACTTCAGCTGCCCCGGGTGAAGAtaGGGCGTAAACCTGATtAGTATTCCGGTGAACtGTTAGCCGACCGATAtTAGACGATCCAGACGtTCGCTAGGTTGGTTCtACGACATGCGAGAAAtATCCTTTACGAGAGGTTAGAGGCCTGGcgtatgatggcGTCGATGCAGCGCGAAAGGG
B3galt6_gBC_00117	60	GCGCATCGTATTAGGCCGACCCAAGATGTAGCAGACAGCCACGGGAGGGACTCCAACTAC	100000001110100010	ACATCTTGGGTCGGCCTAATACGATGCGC	GTAGTTGGAGTCCCTCCCGTGGCTGTCTGCT	61.29032258064516	75.73588844511306	55.172413793103445	72.45601481012255	ACATCTTGGGTCGGCCTAATACGATGCGCtaACTTCAGCTGCCCCGGGTGAAGAtaGGGCGTAAACCTGATtAGTATTCCGGTGAACtGTTAGCCGACCGATAtTAGACGATCCAGACGtTCGCTAGGTTGGTTCtACGACATGCGAGAAAtGTAGTTGGAGTCCCTCCCGTGGCTGTCTGCT	CGCAAACTGGTGCGGAAGGCgtatccatgtacACATCTTGGGTCGGCCTAATACGATGCGCtaACTTCAGCTGCCCCGGGTGAAGAtaGGGCGTAAACCTGATtAGTATTCCGGTGAACtGTTAGCCGACCGATAtTAGACGATCCAGACGtTCGCTAGGTTGGTTCtACGACATGCGAGAAAtGTAGTTGGAGTCCCTCCCGTGGCTGTCTGCTcgtatgatggcGTCGATGCAGCGCGAAAGGG
B3galt6_gBC_00117	120	CTACGGAACCGTCCGTTCCTCTTACGTATAGAAGCCAACTAGTAGCCAGTTCCGTGCTTG	100000001110100010	TACGTAAGAGGAACGGACGGTTCCGTAG	CAAGCACGGAACTGGCTACTAGTTGGCTTCTA	50	71.61257231263812	53.57142857142857	69.32328880718057	TACGTAAGAGGAACGGACGGTTCCGTAGtaACTTCAGCTGCCCCGGGTGAAGAtaGGGCGTAAACCTGATtAGTATTCCGGTGAACtGTTAGCCGACCGATAtTAGACGATCCAGACGtTCGCTAGGTTGGTTCtACGACATGCGAGAAAtCAAGCACGGAACTGGCTACTAGTTGGCTTCTA	CGCAAACTGGTGCGGAAGGCgtatccatgtacTACGTAAGAGGAACGGACGGTTCCGTAGtaACTTCAGCTGCCCCGGGTGAAGAtaGGGCGTAAACCTGATtAGTATTCCGGTGAACtGTTAGCCGACCGATAtTAGACGATCCAGACGtTCGCTAGGTTGGTTCtACGACATGCGAGAAAtCAAGCACGGAACTGGCTACTAGTTGGCTTCTAcgtatgatggcGTCGATGCAGCGCGAAAGGG
Orc2_gBC_00118	0	GTCGACGCCAGATGAACGGTAGGCGTTACGGAGGTTCCACATACTCTGATACGTGTTCGT	010001000011100001	CCGTAACGCCTACCGTTCATCTGGCGTCGAC	ACGAACACGTATCAGAGTATGTGGAACCT	44.827586206896555	67.69278549779199	61.29032258064516	75.28920857587298	CCGTAACGCCTACCGTTCATCTGGCGTCGACtaACTTCAGCTGCCCCGGGTGAAGAtaGCTAATTCAGGCGCTtTATGAAGGCGTTCCCtTAGACGATCCAGACGtGCCAACGAGGATTGAtTCGCTAGGTTGGTTCtAAGTCATCGAAGCGTtACGAACACGTATCAGAGTATGTGGAACCT	CGCAAACTGGTGCGGAAGGCgtatccatgtacCCGTAACGCCTACCGTTCATCTGGCGTCGACtaACTTCAGCTGCCCCGGGTGAAGAtaGCTAATTCAGGCGCTtTATGAAGGCGTTCCCtTAGACGATCCAGACGtGCCAACGAGGATTGAtTCGCTAGGTTGGTTCtAAGTCATCGAAGCGTtACGAACACGTATCAGAGTATGTGGAACCTcgtatgatggcGTCGATGCAGCGCGAAAGGG
Orc2_gBC_00118	60	GTGGAAATCATCACGTGTCGTTATGCGGGTCCTTAGTTATAGAACCCTCCGGTGCTCCAC	010001000011100001	CCCGCATAACGACACGTGATGATTTCCAC	GTGGAGCACCGGAGGGTTCTATAACTAAGGA	51.61290322580645	70.65266964122134	51.724137931034484	70.15236985952066	CCCGCATAACGACACGTGATGATTTCCACtaACTTCAGCTGCCCCGGGTGAAGAtaGCTAATTCAGGCGCTtTATGAAGGCGTTCCCtTAGACGATCCAGACGtGCCAACGAGGATTGAtTCGCTAGGTTGGTTCtAAGTCATCGAAGCGTtGTGGAGCACCGGAGGGTTCTATAACTAAGGA	CGCAAACTGGTGCGGAAGGCgtatccatgtacCCCGCATAACGACACGTGATGATTTCCACtaACTTCAGCTGCCCCGGGTGAAGAtaGCTAATTCAGGCGCTtTATGAAGGCGTTCCCtTAGACGATCCAGACGtGCCAACGAGGATTGAtTCGCTAGGTTGGTTCtAAGTCATCGAAGCGTtGTGGAGCACCGGAGGGTTCTATAACTAAGGAcgtatgatggcGTCGATGCAGCGCGAAAGGG
Orc2_gBC_00118	120	TCGAATAGACACAGGGTACCGGCTCGTCTACACCGTTATATGCGTTGTAGGCCCATATGG	010001000011100001	TAGACGAGCCGGTACCCTGTGTCTATTCGA	CCATATGGGCCTACAACGCATATAACGGTG	50	69.40681803269632	53.333333333333336	71.58122353563266	TAGACGAGCCGGTACCCTGTGTCTATTCGAtaACTTCAGCTGCCCCGGGTGAAGAtaGCTAATTCAGGCGCTtTATGAAGGCGTTCCCtTAGACGATCCAGACGtGCCAACGAGGATTGAtTCGCTAGGTTGGTTCtAAGTCATCGAAGCGTtCCATATGGGCCTACAACGCATATAACGGTG	CGCAAACTGGTGCGGAAGGCgtatccatgtacTAGACGAGCCGGTACCCTGTGTCTATTCGAtaACTTCAGCTGCCCCGGGTGAAGAtaGCTAATTCAGGCGCTtTATGAAGGCGTTCCCtTAGACGATCCAGACGtGCCAACGAGGATTGAtTCGCTAGGTTGGTTCtAAGTCATCGAAGCGTtCCATATGGGCCTACAACGCATATAACGGTGcgtatgatggcGTCGATGCAGCGCGAAAGGG
Cct5_gBC_00119	0	CAACCTGGGAAACCAATCCCTAGTCGGATAGAAGTGTACAGTATGCCGGTCTATGATTGG	010110100010001000	TATCCGACTAGGGATTGGTTTCCCAGGTTG	CCAATCATAGACCGGCATACTGTACACTTC	46.666666666666664	67.26293950092446	50	69.64413561380172	TATCCGACTAGGGATTGGTTTCCCAGGTTGtaACTTCAGCTGCCCCGGGTGAAGAtaGCTAATTCAGGCGCTtGCTTTGAGACGGTTCtTATTTAACCGACACCtTCGAGGCTAACCTTCtTAGACGATCCAGACGtAATTACTGCGGACGAtCCAATCATAGACCGGCATACTGTACACTTC	CGCAAACTGGTGCGGAAGGCgtatccatgtacTATCCGACTAGGGATTGGTTTCCCAGGTTGtaACTTCAGCTGCCCCGGGTGAAGAtaGCTAATTCAGGCGCTtGCTTTGAGACGGTTCtTATTTAACCGACACCtTCGAGGCTAACCTTCtTAGACGATCCAGACGtAATTACTGCGGACGAtCCAATCATAGACCGGCATACTGTACACTTCcgtatgatggcGTCGATGCAGCGCGAAAGGG
Cct5_gBC_00119	60	TAAGCATCCCGCGAGTGTCTACTCGCAGCTTGGTTTGCATACATCCCGCTTGTTTGATCG	010110100010001000	AAGCTGCGAGTAGACACTCGCGGGATGCTTA	CGATCAAACAAGCGGGATGTATGCAAACC	48.275862068965516	69.15941334185669	54.83870967741935	74.4036119	AAGCTGCGAGTAGACACTCGCGGGATGCTTAtaACTTCAGCTGCCCCGGGTGAAGAtaGCTAATTCAGGCGCTtGCTTTGAGACGGTTCtTATTTAACCGACACCtTCGAGGCTAACCTTCtTAGACGATCCAGACGtAATTACTGCGGACGAtCGATCAAACAAGCGGGATGTATGCAAACC	CGCAAACTGGTGCGGAAGGCgtatccatgtacAAGCTGCGAGTAGACACTCGCGGGATGCTTAtaACTTCAGCTGCCCCGGGTGAAGAtaGCTAATTCAGGCGCTtGCTTTGAGACGGTTCtTATTTAACCGACACCtTCGAGGCTAACCTTCtTAGACGATCCAGACGtAATTACTGCGGACGAtCGATCAAACAAGCGGGATGTATGCAAACCcgtatgatggcGTCGATGCAGCGCGAAAGGG
Cct5_gBC_00119	120	TAATCACATCGGCATCAGTTAGCGGGCTCGTTCGTCGATTGTACAGGCATATTACAACGT	010110100010001000	ACGAGCCCGCTAACTGATGCCGATGTGATTA	ACGTTGTAATATGCCTGTACAATCGACGA	41.37931034482759	66.85571685238534	51.61290322580645	73.12917907189063	ACGAGCCCGCTAACTGATGCCGATGTGATTAtaACTTCAGCTGCCCCGGGTGAAGAtaGCTAATTCAGGCGCTtGCTTTGAGACGGTTCtTATTTAACCGACACCtTCGAGGCTAACCTTCtTAGACGATCCAGACGtAATTACTGCGGACGAtACGTTGTAATATGCCTGTACAATCGACGA	CGCAAACTGGTGCGGAAGGCgtatccatgtacACGAGCCCGCTAACTGATGCCGATGTGATTAtaACTTCAGCTGCCCCGGGTGAAGAtaGCTAATTCAGGCGCTtGCTTTGAGACGGTTCtTATTTAACCGACACCtTCGAGGCTAACCTTCtTAGACGATCCAGACGtAATTACTGCGGACGAtACGTTGTAATATGCCTGTACAATCGACGAcgtatgatggcGTCGATGCAGCGCGAAAGGG
Polr1a_gBC_00120	0	CGAGCAGTGGTAAATTCGGTACGTACGACGAGTGAGAATGGCTAGGTACGCCTGTTGGCG	000001011111000000	CTCGTCGTACGTACCGAATTTACCACTGCTCG	CGCCAACAGGCGTACCTAGCCATTCTCA	57.142857142857146	72.24932814080506	53.125	71.93267426990593	CTCGTCGTACGTACCGAATTTACCACTGCTCGtaACTTCAGCTGCCCCGGGTGAAGAtaTATGAAGGCGTTCCCtCCGCAAGGCATCATTtAGTATTCCGGTGAACtGTTAGCCGACCGATAtTAGACGATCCAGACGtGCCAACGAGGATTGAtCGCCAACAGGCGTACCTAGCCATTCTCA	CGCAAACTGGTGCGGAAGGCgtatccatgtacCTCGTCGTACGTACCGAATTTACCACTGCTCGtaACTTCAGCTGCCCCGGGTGAAGAtaTATGAAGGCGTTCCCtCCGCAAGGCATCATTtAGTATTCCGGTGAACtGTTAGCCGACCGATAtTAGACGATCCAGACGtGCCAACGAGGATTGAtCGCCAACAGGCGTACCTAGCCATTCTCAcgtatgatggcGTCGATGCAGCGCGAAAGGG
Polr1a_gBC_00120	60	AGACGGTATGAAAGGCACGCGTACGGAGGATTCTTCGCCAGCGAATGTGGCAGCTGCTTG	000001011111000000	TCCTCCGTACGCGTGCCTTTCATACCGTCT	CAAGCAGCTGCCACATTCGCTGGCGAAGAA	56.666666666666664	75.18084985256104	56.666666666666664	74.32222046648712	TCCTCCGTACGCGTGCCTTTCATACCGTCTtaACTTCAGCTGCCCCGGGTGAAGAtaTATGAAGGCGTTCCCtCCGCAAGGCATCATTtAGTATTCCGGTGAACtGTTAGCCGACCGATAtTAGACGATCCAGACGtGCCAACGAGGATTGAtCAAGCAGCTGCCACATTCGCTGGCGAAGAA	CGCAAACTGGTGCGGAAGGCgtatccatgtacTCCTCCGTACGCGTGCCTTTCATACCGTCTtaACTTCAGCTGCCCCGGGTGAAGAtaTATGAAGGCGTTCCCtCCGCAAGGCATCATTtAGTATTCCGGTGAACtGTTAGCCGACCGATAtTAGACGATCCAGACGtGCCAACGAGGATTGAtCAAGCAGCTGCCACATTCGCTGGCGAAGAAcgtatgatggcGTCGATGCAGCGCGAAAGGG
Polr1a_gBC_00120	120	ACGTGATAAGGAAATTACATGAGTGCTTCGTAGTGGGTCTGGTTCGAGATAAGCATGCCC	000001011111000000	CTACGAAGCACTCATGTAATTTCCTTATCACGT	GGGCATGCTTATCTCGAACCAGACCCA	55.55555555555556	70.41081033486677	39.39393939393939	67.46737350495255	CTACGAAGCACTCATGTAATTTCCTTATCACGTtaACTTCAGCTGCCCCGGGTGAAGAtaTATGAAGGCGTTCCCtCCGCAAGGCATCATTtAGTATTCCGGTGAACtGTTAGCCGACCGATAtTAGACGATCCAGACGtGCCAACGAGGATTGAtGGGCATGCTTATCTCGAACCAGACCCA	CGCAAACTGGTGCGGAAGGCgtatccatgtacCTACGAAGCACTCATGTAATTTCCTTATCACGTtaACTTCAGCTGCCCCGGGTGAAGAtaTATGAAGGCGTTCCCtCCGCAAGGCATCATTtAGTATTCCGGTGAACtGTTAGCCGACCGATAtTAGACGATCCAGACGtGCCAACGAGGATTGAtGGGCATGCTTATCTCGAACCAGACCCAcgtatgatggcGTCGATGCAGCGCGAAAGGG
Ckap4_gBC_00121	0	CACACTACCCGGCCAAATGCGGGATGATTCTGTTCGCGTAAGCGCGGTGAGCAGGTAAAC	100100000000111001	CAGAATCATCCCGCATTTGGCCGGGTAGTGTG	GTTTACCTGCTCACCGCGCTTACGCGAA	57.142857142857146	73.24028633702494	56.25	74.34969203	CAGAATCATCCCGCATTTGGCCGGGTAGTGTGtaACTTCAGCTGCCCCGGGTGAAGAtaGGGCGTAAACCTGATtGCTTTGAGACGGTTCtTCGCTAGGTTGGTTCtGCCTCGTAACTTGGTtAATTACTGCGGACGAtAAGTCATCGAAGCGTtGTTTACCTGCTCACCGCGCTTACGCGAA	CGCAAACTGGTGCGGAAGGCgtatccatgtacCAGAATCATCCCGCATTTGGCCGGGTAGTGTGtaACTTCAGCTGCCCCGGGTGAAGAtaGGGCGTAAACCTGATtGCTTTGAGACGGTTCtTCGCTAGGTTGGTTCtGCCTCGTAACTTGGTtAATTACTGCGGACGAtAAGTCATCGAAGCGTtGTTTACCTGCTCACCGCGCTTACGCGAAcgtatgatggcGTCGATGCAGCGCGAAAGGG
Ckap4_gBC_00121	60	GTTTGGCAATTATGATGCTCGGCAGTCGGGTCTGTGACCGGTATAGGTTCGTACCCTGAA	100100000000111001	CCCGACTGCCGAGCATCATAATTGCCAAAC	TTCAGGGTACGAACCTATACCGGTCACAGA	50	70.15050782594784	53.333333333333336	72.10135639988249	CCCGACTGCCGAGCATCATAATTGCCAAACtaACTTCAGCTGCCCCGGGTGAAGAtaGGGCGTAAACCTGATtGCTTTGAGACGGTTCtTCGCTAGGTTGGTTCtGCCTCGTAACTTGGTtAATTACTGCGGACGAtAAGTCATCGAAGCGTtTTCAGGGTACGAACCTATACCGGTCACAGA	CGCAAACTGGTGCGGAAGGCgtatccatgtacCCCGACTGCCGAGCATCATAATTGCCAAACtaACTTCAGCTGCCCCGGGTGAAGAtaGGGCGTAAACCTGATtGCTTTGAGACGGTTCtTCGCTAGGTTGGTTCtGCCTCGTAACTTGGTtAATTACTGCGGACGAtAAGTCATCGAAGCGTtTTCAGGGTACGAACCTATACCGGTCACAGAcgtatgatggcGTCGATGCAGCGCGAAAGGG
Ckap4_gBC_00121	120	AGGGTTCAAGCACCTACGTATACCACGACGCTATCACCACTCGATGCGGGTGTATAGCTA	100100000000111001	AGCGTCGTGGTATACGTAGGTGCTTGAACCCT	TAGCTATACACCCGCATCGAGTGGTGAT	50	69.12003380047986	53.125	73.93882523690223	AGCGTCGTGGTATACGTAGGTGCTTGAACCCTtaACTTCAGCTGCCCCGGGTGAAGAtaGGGCGTAAACCTGATtGCTTTGAGACGGTTCtTCGCTAGGTTGGTTCtGCCTCGTAACTTGGTtAATTACTGCGGACGAtAAGTCATCGAAGCGTtTAGCTATACACCCGCATCGAGTGGTGAT	CGCAAACTGGTGCGGAAGGCgtatccatgtacAGCGTCGTGGTATACGTAGGTGCTTGAACCCTtaACTTCAGCTGCCCCGGGTGAAGAtaGGGCGTAAACCTGATtGCTTTGAGACGGTTCtTCGCTAGGTTGGTTCtGCCTCGTAACTTGGTtAATTACTGCGGACGAtAAGTCATCGAAGCGTtTAGCTATACACCCGCATCGAGTGGTGATcgtatgatggcGTCGATGCAGCGCGAAAGGG
Sf3a2_gBC_00122	0	ATAATACCGAGTTGATTGGGTCGGTTACCGTCGGAGTGGCGTTTCTGATTTGCCTACTTT	011000010010000011	ACGGTAACCGACCCAATCAACTCGGTATTAT	AAAGTAGGCAAATCAGAAACGCCACTCCG	48.275862068965516	69.77713588310456	45.16129032258065	69.59731786827291	ACGGTAACCGACCCAATCAACTCGGTATTATtaACTTCAGCTGCCCCGGGTGAAGAtaGCTAATTCAGGCGCTtTTAGTCTCGCGCGCCtCCGCAAGGCATCATTtTAGACGATCCAGACGtACGACATGCGAGAAAtAAGTCATCGAAGCGTtAAAGTAGGCAAATCAGAAACGCCACTCCG	CGCAAACTGGTGCGGAAGGCgtatccatgtacACGGTAACCGACCCAATCAACTCGGTATTATtaACTTCAGCTGCCCCGGGTGAAGAtaGCTAATTCAGGCGCTtTTAGTCTCGCGCGCCtCCGCAAGGCATCATTtTAGACGATCCAGACGtACGACATGCGAGAAAtAAGTCATCGAAGCGTtAAAGTAGGCAAATCAGAAACGCCACTCCGcgtatgatggcGTCGATGCAGCGCGAAAGGG
Sf3a2_gBC_00122	60	GAAGGGAGTGGCTGTAACTGATCGATGCGAATCTTTACTGCAATGGTTCGCCGACATTGA	011000010010000011	TTCGCATCGATCAGTTACAGCCACTCCCTTC	TCAATGTCGGCGAACCATTGCAGTAAAGA	44.827586206896555	69.35655014	51.61290322580645	71.86354539293558	TTCGCATCGATCAGTTACAGCCACTCCCTTCtaACTTCAGCTGCCCCGGGTGAAGAtaGCTAATTCAGGCGCTtTTAGTCTCGCGCGCCtCCGCAAGGCATCATTtTAGACGATCCAGACGtACGACATGCGAGAAAtAAGTCATCGAAGCGTtTCAATGTCGGCGAACCATTGCAGTAAAGA	CGCAAACTGGTGCGGAAGGCgtatccatgtacTTCGCATCGATCAGTTACAGCCACTCCCTTCtaACTTCAGCTGCCCCGGGTGAAGAtaGCTAATTCAGGCGCTtTTAGTCTCGCGCGCCtCCGCAAGGCATCATTtTAGACGATCCAGACGtACGACATGCGAGAAAtAAGTCATCGAAGCGTtTCAATGTCGGCGAACCATTGCAGTAAAGAcgtatgatggcGTCGATGCAGCGCGAAAGGG
Sf3a2_gBC_00122	120	AACCACGTAATACTCCGGGCATCTAACTTCCGGTATAGGACTCCGGCTTGCATCCACGTT	011000010010000011	CCGGAAGTTAGATGCCCGGAGTATTACGTGGTT	AACGTGGATGCAAGCCGGAGTCCTATA	51.851851851851855	69.71962264621857	51.515151515151516	72.81243005	CCGGAAGTTAGATGCCCGGAGTATTACGTGGTTtaACTTCAGCTGCCCCGGGTGAAGAtaGCTAATTCAGGCGCTtTTAGTCTCGCGCGCCtCCGCAAGGCATCATTtTAGACGATCCAGACGtACGACATGCGAGAAAtAAGTCATCGAAGCGTtAACGTGGATGCAAGCCGGAGTCCTATA	CGCAAACTGGTGCGGAAGGCgtatccatgtacCCGGAAGTTAGATGCCCGGAGTATTACGTGGTTtaACTTCAGCTGCCCCGGGTGAAGAtaGCTAATTCAGGCGCTtTTAGTCTCGCGCGCCtCCGCAAGGCATCATTtTAGACGATCCAGACGtACGACATGCGAGAAAtAAGTCATCGAAGCGTtAACGTGGATGCAAGCCGGAGTCCTATAcgtatgatggcGTCGATGCAGCGCGAAAGGG
control_gBC_00123	0	TTTGGGTGATGATGCACGGCTATCTCGGGACATAGTCTTCGCCGAACGTAAGTTGCACAA	010100000000101011	GTCCCGAGATAGCCGTGCATCATCACCCAAA	TTGTGCAACTTACGTTCGGCGAAGACTAT	44.827586206896555	69.07068360155415	54.83870967741935	73.54577910810315	GTCCCGAGATAGCCGTGCATCATCACCCAAAtaACTTCAGCTGCCCCGGGTGAAGAtaGCTAATTCAGGCGCTtGCTTTGAGACGGTTCtTCGCTAGGTTGGTTCtAATTACTGCGGACGAtACGACATGCGAGAAAtAAGTCATCGAAGCGTtTTGTGCAACTTACGTTCGGCGAAGACTAT	CGCAAACTGGTGCGGAAGGCgtatccatgtacGTCCCGAGATAGCCGTGCATCATCACCCAAAtaACTTCAGCTGCCCCGGGTGAAGAtaGCTAATTCAGGCGCTtGCTTTGAGACGGTTCtTCGCTAGGTTGGTTCtAATTACTGCGGACGAtACGACATGCGAGAAAtAAGTCATCGAAGCGTtTTGTGCAACTTACGTTCGGCGAAGACTATcgtatgatggcGTCGATGCAGCGCGAAAGGG
control_gBC_00123	60	GACAATCTCGTCTCTTACGCATGGTGCAATCGTCACGAACGACCATTAGGCTAAGACCGA	010100000000101011	TTGCACCATGCGTAAGAGACGAGATTGTC	TCGGTCTTAGCCTAATGGTCGTTCGTGACGA	51.61290322580645	72.3826363	48.275862068965516	69.31943743830129	TTGCACCATGCGTAAGAGACGAGATTGTCtaACTTCAGCTGCCCCGGGTGAAGAtaGCTAATTCAGGCGCTtGCTTTGAGACGGTTCtTCGCTAGGTTGGTTCtAATTACTGCGGACGAtACGACATGCGAGAAAtAAGTCATCGAAGCGTtTCGGTCTTAGCCTAATGGTCGTTCGTGACGA	CGCAAACTGGTGCGGAAGGCgtatccatgtacTTGCACCATGCGTAAGAGACGAGATTGTCtaACTTCAGCTGCCCCGGGTGAAGAtaGCTAATTCAGGCGCTtGCTTTGAGACGGTTCtTCGCTAGGTTGGTTCtAATTACTGCGGACGAtACGACATGCGAGAAAtAAGTCATCGAAGCGTtTCGGTCTTAGCCTAATGGTCGTTCGTGACGAcgtatgatggcGTCGATGCAGCGCGAAAGGG
control_gBC_00123	120	GCAGCTTACATGTGATCTATTGGGTGTGTTATCACGGATCGCCGCCATATAACTAGGCTA	010100000000101011	TAACACACCCAATAGATCACATGTAAGCTGC	TAGCCTAGTTATATGGCGGCGATCCGTGA	51.724137931034484	70.72816006566404	41.935483870967744	67.51368945922951	TAACACACCCAATAGATCACATGTAAGCTGCtaACTTCAGCTGCCCCGGGTGAAGAtaGCTAATTCAGGCGCTtGCTTTGAGACGGTTCtTCGCTAGGTTGGTTCtAATTACTGCGGACGAtACGACATGCGAGAAAtAAGTCATCGAAGCGTtTAGCCTAGTTATATGGCGGCGATCCGTGA	CGCAAACTGGTGCGGAAGGCgtatccatgtacTAACACACCCAATAGATCACATGTAAGCTGCtaACTTCAGCTGCCCCGGGTGAAGAtaGCTAATTCAGGCGCTtGCTTTGAGACGGTTCtTCGCTAGGTTGGTTCtAATTACTGCGGACGAtACGACATGCGAGAAAtAAGTCATCGAAGCGTtTAGCCTAGTTATATGGCGGCGATCCGTGAcgtatgatggcGTCGATGCAGCGCGAAAGGG
Mtor_gBC_00124	0	AGGCGGGATGCGATTGGTTTCATGCGTACCAACAGCGGACGAAGGAACCCGTGGAGCATC	000001011001011000	TGGTACGCATGAAACCAATCGCATCCCGCCT	GATGCTCCACGGGTTCCTTCGTCCGCTGT	62.06896551724138	75.47559720579187	54.83870967741935	75.50033074061832	TGGTACGCATGAAACCAATCGCATCCCGCCTtaACTTCAGCTGCCCCGGGTGAAGAtaTATGAAGGCGTTCCCtCCGCAAGGCATCATTtAGTATTCCGGTGAACtGCCAACGAGGATTGAtGCCTCGTAACTTGGTtAATTACTGCGGACGAtGATGCTCCACGGGTTCCTTCGTCCGCTGT	CGCAAACTGGTGCGGAAGGCgtatccatgtacTGGTACGCATGAAACCAATCGCATCCCGCCTtaACTTCAGCTGCCCCGGGTGAAGAtaTATGAAGGCGTTCCCtCCGCAAGGCATCATTtAGTATTCCGGTGAACtGCCAACGAGGATTGAtGCCTCGTAACTTGGTtAATTACTGCGGACGAtGATGCTCCACGGGTTCCTTCGTCCGCTGTcgtatgatggcGTCGATGCAGCGCGAAAGGG
Mtor_gBC_00124	60	GCCTATCGAGAGGCGGTCTGGTGTAGTTCACTAATCCGCGCAAAGCATAGCGGGTTCTAC	000001011001011000	AGTGAACTACACCAGACCGCCTCTCGATAGGC	GTAGAACCCGCTATGCTTTGCGCGGATT	53.57142857142857	71.57966547520095	56.25	73.78586865375405	AGTGAACTACACCAGACCGCCTCTCGATAGGCtaACTTCAGCTGCCCCGGGTGAAGAtaTATGAAGGCGTTCCCtCCGCAAGGCATCATTtAGTATTCCGGTGAACtGCCAACGAGGATTGAtGCCTCGTAACTTGGTtAATTACTGCGGACGAtGTAGAACCCGCTATGCTTTGCGCGGATT	CGCAAACTGGTGCGGAAGGCgtatccatgtacAGTGAACTACACCAGACCGCCTCTCGATAGGCtaACTTCAGCTGCCCCGGGTGAAGAtaTATGAAGGCGTTCCCtCCGCAAGGCATCATTtAGTATTCCGGTGAACtGCCAACGAGGATTGAtGCCTCGTAACTTGGTtAATTACTGCGGACGAtGTAGAACCCGCTATGCTTTGCGCGGATTcgtatgatggcGTCGATGCAGCGCGAAAGGG
Mtor_gBC_00124	120	CTTAGTGCTCGGTTCTACGTAGTCTGACTGCGAGCTAGCGACCCTGACAAGGCTCCGAAA	000001011001011000	TCGCAGTCAGACTACGTAGAACCGAGCACTAAG	TTTCGGAGCCTTGTCAGGGTCGCTAGC	59.25925925925926	72.29437036648136	51.515151515151516	72.17535949406903	TCGCAGTCAGACTACGTAGAACCGAGCACTAAGtaACTTCAGCTGCCCCGGGTGAAGAtaTATGAAGGCGTTCCCtCCGCAAGGCATCATTtAGTATTCCGGTGAACtGCCAACGAGGATTGAtGCCTCGTAACTTGGTtAATTACTGCGGACGAtTTTCGGAGCCTTGTCAGGGTCGCTAGC	CGCAAACTGGTGCGGAAGGCgtatccatgtacTCGCAGTCAGACTACGTAGAACCGAGCACTAAGtaACTTCAGCTGCCCCGGGTGAAGAtaTATGAAGGCGTTCCCtCCGCAAGGCATCATTtAGTATTCCGGTGAACtGCCAACGAGGATTGAtGCCTCGTAACTTGGTtAATTACTGCGGACGAtTTTCGGAGCCTTGTCAGGGTCGCTAGCcgtatgatggcGTCGATGCAGCGCGAAAGGG
Aars_gBC_00125	0	TAGCTGAGTACTAGAGATTGGCCAGCCTCGACCGCGGATAACGTGTTCATACATTGTCGT	000100110100000011	CGAGGCTGGCCAATCTCTAGTACTCAGCTA	ACGACAATGTATGAACACGTTATCCGCGGT	46.666666666666664	70.58433258352471	53.333333333333336	70.62966272835251	CGAGGCTGGCCAATCTCTAGTACTCAGCTAtaACTTCAGCTGCCCCGGGTGAAGAtaGCTTTGAGACGGTTCtTCGAGGCTAACCTTCtCCGCAAGGCATCATTtGTTAGCCGACCGATAtACGACATGCGAGAAAtAAGTCATCGAAGCGTtACGACAATGTATGAACACGTTATCCGCGGT	CGCAAACTGGTGCGGAAGGCgtatccatgtacCGAGGCTGGCCAATCTCTAGTACTCAGCTAtaACTTCAGCTGCCCCGGGTGAAGAtaGCTTTGAGACGGTTCtTCGAGGCTAACCTTCtCCGCAAGGCATCATTtGTTAGCCGACCGATAtACGACATGCGAGAAAtAAGTCATCGAAGCGTtACGACAATGTATGAACACGTTATCCGCGGTcgtatgatggcGTCGATGCAGCGCGAAAGGG
Aars_gBC_00125	60	TGAGTTGTGAGCTTATAGCGGAGGCACCTAAGTATATCGCCGGTGCTGACTTATGTACAG	000100110100000011	TAGGTGCCTCCGCTATAAGCTCACAACTCA	CTGTACATAAGTCAGCACCGGCGATATACT	46.666666666666664	68.12136474955543	50	70.79982148823785	TAGGTGCCTCCGCTATAAGCTCACAACTCAtaACTTCAGCTGCCCCGGGTGAAGAtaGCTTTGAGACGGTTCtTCGAGGCTAACCTTCtCCGCAAGGCATCATTtGTTAGCCGACCGATAtACGACATGCGAGAAAtAAGTCATCGAAGCGTtCTGTACATAAGTCAGCACCGGCGATATACT	CGCAAACTGGTGCGGAAGGCgtatccatgtacTAGGTGCCTCCGCTATAAGCTCACAACTCAtaACTTCAGCTGCCCCGGGTGAAGAtaGCTTTGAGACGGTTCtTCGAGGCTAACCTTCtCCGCAAGGCATCATTtGTTAGCCGACCGATAtACGACATGCGAGAAAtAAGTCATCGAAGCGTtCTGTACATAAGTCAGCACCGGCGATATACTcgtatgatggcGTCGATGCAGCGCGAAAGGG
Aars_gBC_00125	120	GCCTCGTTAGAAGTCCCTAAACGCCATACTCCCTACATGTGAACCGATTAACGGGCGGTA	000100110100000011	GGGAGTATGGCGTTTAGGGACTTCTAACGAGGC	TACCGCCCGTTAATCGGTTCACATGTA	48.148148148148145	68.24511165797668	54.54545454545455	72.98610016173768	GGGAGTATGGCGTTTAGGGACTTCTAACGAGGCtaACTTCAGCTGCCCCGGGTGAAGAtaGCTTTGAGACGGTTCtTCGAGGCTAACCTTCtCCGCAAGGCATCATTtGTTAGCCGACCGATAtACGACATGCGAGAAAtAAGTCATCGAAGCGTtTACCGCCCGTTAATCGGTTCACATGTA	CGCAAACTGGTGCGGAAGGCgtatccatgtacGGGAGTATGGCGTTTAGGGACTTCTAACGAGGCtaACTTCAGCTGCCCCGGGTGAAGAtaGCTTTGAGACGGTTCtTCGAGGCTAACCTTCtCCGCAAGGCATCATTtGTTAGCCGACCGATAtACGACATGCGAGAAAtAAGTCATCGAAGCGTtTACCGCCCGTTAATCGGTTCACATGTAcgtatgatggcGTCGATGCAGCGCGAAAGGG
Hif1a_gBC_00126	0	GGCAACAATACGCTGAGGGTGAAGGTATGCCATTGTCCCACCGCTAACAAGGAGCAGTGA	101001000010110000	TGGCATACCTTCACCCTCAGCGTATTGTTGCC	TCACTGCTCCTTGTTAGCGGTGGGACAA	53.57142857142857	71.78830859406776	53.125	73.81098269237162	TGGCATACCTTCACCCTCAGCGTATTGTTGCCtaACTTCAGCTGCCCCGGGTGAAGAtaGGGCGTAAACCTGATtTTAGTCTCGCGCGCCtTATGAAGGCGTTCCCtTAGACGATCCAGACGtTCGCTAGGTTGGTTCtGCCTCGTAACTTGGTtTCACTGCTCCTTGTTAGCGGTGGGACAA	CGCAAACTGGTGCGGAAGGCgtatccatgtacTGGCATACCTTCACCCTCAGCGTATTGTTGCCtaACTTCAGCTGCCCCGGGTGAAGAtaGGGCGTAAACCTGATtTTAGTCTCGCGCGCCtTATGAAGGCGTTCCCtTAGACGATCCAGACGtTCGCTAGGTTGGTTCtGCCTCGTAACTTGGTtTCACTGCTCCTTGTTAGCGGTGGGACAAcgtatgatggcGTCGATGCAGCGCGAAAGGG
Hif1a_gBC_00126	60	CACTCACGCGTCTAGCTATTCGGGCGAGCTACATTCGGTCTACCTCTCACGGATCTTGAA	101001000010110000	GTAGCTCGCCCGAATAGCTAGACGCGTGAGTG	TTCAAGATCCGTGAGAGGTAGACCGAAT	46.42857142857143	67.25771838	59.375	74.66787469543175	GTAGCTCGCCCGAATAGCTAGACGCGTGAGTGtaACTTCAGCTGCCCCGGGTGAAGAtaGGGCGTAAACCTGATtTTAGTCTCGCGCGCCtTATGAAGGCGTTCCCtTAGACGATCCAGACGtTCGCTAGGTTGGTTCtGCCTCGTAACTTGGTtTTCAAGATCCGTGAGAGGTAGACCGAAT	CGCAAACTGGTGCGGAAGGCgtatccatgtacGTAGCTCGCCCGAATAGCTAGACGCGTGAGTGtaACTTCAGCTGCCCCGGGTGAAGAtaGGGCGTAAACCTGATtTTAGTCTCGCGCGCCtTATGAAGGCGTTCCCtTAGACGATCCAGACGtTCGCTAGGTTGGTTCtGCCTCGTAACTTGGTtTTCAAGATCCGTGAGAGGTAGACCGAATcgtatgatggcGTCGATGCAGCGCGAAAGGG
Hif1a_gBC_00126	120	CCAATGTGGATCGATTTCGGCGTCGTTTAGTGCGCCCGTTGAAATATGCGGTTTCTTGAC	101001000010110000	TAAACGACGCCGAAATCGATCCACATTGG	GTCAAGAAACCGCATATTTCAACGGGCGCAC	51.61290322580645	72.62555974463055	48.275862068965516	69.78454869424314	TAAACGACGCCGAAATCGATCCACATTGGtaACTTCAGCTGCCCCGGGTGAAGAtaGGGCGTAAACCTGATtTTAGTCTCGCGCGCCtTATGAAGGCGTTCCCtTAGACGATCCAGACGtTCGCTAGGTTGGTTCtGCCTCGTAACTTGGTtGTCAAGAAACCGCATATTTCAACGGGCGCAC	CGCAAACTGGTGCGGAAGGCgtatccatgtacTAAACGACGCCGAAATCGATCCACATTGGtaACTTCAGCTGCCCCGGGTGAAGAtaGGGCGTAAACCTGATtTTAGTCTCGCGCGCCtTATGAAGGCGTTCCCtTAGACGATCCAGACGtTCGCTAGGTTGGTTCtGCCTCGTAACTTGGTtGTCAAGAAACCGCATATTTCAACGGGCGCACcgtatgatggcGTCGATGCAGCGCGAAAGGG
Plin2_gBC_00127	0	AGATGATCGGCGGTGTCAATTGTGGAGGTCCAAACCCGTGTGTCAGTCTTAGACGTCCGT	010100010100100001	CCTCCACAATTGACACCGCCGATCATCT	ACGGACGTCTAAGACTGACACACGGGTTTGGA	53.125	73.98048938990752	53.57142857142857	70.75985531	CCTCCACAATTGACACCGCCGATCATCTtaACTTCAGCTGCCCCGGGTGAAGAtaGCTAATTCAGGCGCTtGCTTTGAGACGGTTCtCCGCAAGGCATCATTtGTTAGCCGACCGATAtTCGCTAGGTTGGTTCtAAGTCATCGAAGCGTtACGGACGTCTAAGACTGACACACGGGTTTGGA	CGCAAACTGGTGCGGAAGGCgtatccatgtacCCTCCACAATTGACACCGCCGATCATCTtaACTTCAGCTGCCCCGGGTGAAGAtaGCTAATTCAGGCGCTtGCTTTGAGACGGTTCtCCGCAAGGCATCATTtGTTAGCCGACCGATAtTCGCTAGGTTGGTTCtAAGTCATCGAAGCGTtACGGACGTCTAAGACTGACACACGGGTTTGGAcgtatgatggcGTCGATGCAGCGCGAAAGGG
Plin2_gBC_00127	60	CAAATCTTATTGGGCCGAAATTCCCGCTCTAAAGGCTGACAACCGTCTTAGCCCGCAGCT	010100010100100001	TTAGAGCGGGAATTTCGGCCCAATAAGATTTG	AGCTGCGGGCTAAGACGGTTGTCAGCCT	60.714285714285715	75.34779655864617	43.75	69.65134804446166	TTAGAGCGGGAATTTCGGCCCAATAAGATTTGtaACTTCAGCTGCCCCGGGTGAAGAtaGCTAATTCAGGCGCTtGCTTTGAGACGGTTCtCCGCAAGGCATCATTtGTTAGCCGACCGATAtTCGCTAGGTTGGTTCtAAGTCATCGAAGCGTtAGCTGCGGGCTAAGACGGTTGTCAGCCT	CGCAAACTGGTGCGGAAGGCgtatccatgtacTTAGAGCGGGAATTTCGGCCCAATAAGATTTGtaACTTCAGCTGCCCCGGGTGAAGAtaGCTAATTCAGGCGCTtGCTTTGAGACGGTTCtCCGCAAGGCATCATTtGTTAGCCGACCGATAtTCGCTAGGTTGGTTCtAAGTCATCGAAGCGTtAGCTGCGGGCTAAGACGGTTGTCAGCCTcgtatgatggcGTCGATGCAGCGCGAAAGGG
Plin2_gBC_00127	120	TAGATTCGGTGGACAACGGTACGAAATCCATAGCGGATGATTGCATACAGCCACATGCGA	010100010100100001	TGGATTTCGTACCGTTGTCCACCGAATCTA	TCGCATGTGGCTGTATGCAATCATCCGCTA	50	72.20464233698448	46.666666666666664	69.66200662739436	TGGATTTCGTACCGTTGTCCACCGAATCTAtaACTTCAGCTGCCCCGGGTGAAGAtaGCTAATTCAGGCGCTtGCTTTGAGACGGTTCtCCGCAAGGCATCATTtGTTAGCCGACCGATAtTCGCTAGGTTGGTTCtAAGTCATCGAAGCGTtTCGCATGTGGCTGTATGCAATCATCCGCTA	CGCAAACTGGTGCGGAAGGCgtatccatgtacTGGATTTCGTACCGTTGTCCACCGAATCTAtaACTTCAGCTGCCCCGGGTGAAGAtaGCTAATTCAGGCGCTtGCTTTGAGACGGTTCtCCGCAAGGCATCATTtGTTAGCCGACCGATAtTCGCTAGGTTGGTTCtAAGTCATCGAAGCGTtTCGCATGTGGCTGTATGCAATCATCCGCTAcgtatgatggcGTCGATGCAGCGCGAAAGGG
Spcs3_gBC_00128	0	CACCCGAGCCACGAAGCTAAACTAAGTGTACTCCGCGACGGTCACCGTATACGGTCTGTC	001001000010000111	GAGTACACTTAGTTTAGCTTCGTGGCTCGGGTG	GACAGACCGTATACGGTGACCGTCGCG	62.96296296296296	72.22766929428508	51.515151515151516	71.83491557654258	GAGTACACTTAGTTTAGCTTCGTGGCTCGGGTGtaACTTCAGCTGCCCCGGGTGAAGAtaTTAGTCTCGCGCGCCtTATGAAGGCGTTCCCtTAGACGATCCAGACGtACCACGTACCGCCTTtACGACATGCGAGAAAtAAGTCATCGAAGCGTtGACAGACCGTATACGGTGACCGTCGCG	CGCAAACTGGTGCGGAAGGCgtatccatgtacGAGTACACTTAGTTTAGCTTCGTGGCTCGGGTGtaACTTCAGCTGCCCCGGGTGAAGAtaTTAGTCTCGCGCGCCtTATGAAGGCGTTCCCtTAGACGATCCAGACGtACCACGTACCGCCTTtACGACATGCGAGAAAtAAGTCATCGAAGCGTtGACAGACCGTATACGGTGACCGTCGCGcgtatgatggcGTCGATGCAGCGCGAAAGGG
Spcs3_gBC_00128	60	GCTATATCGGGACGGACAACTCAATCTTAGTATGCTTGCTATGGACAGCTATAGCGTGAA	001001000010000111	TACTAAGATTGAGTTGTCCGTCCCGATATAGC	TTCACGCTATAGCTGTCCATAGCAAGCA	46.42857142857143	68.36894299274144	43.75	67.71643557906998	TACTAAGATTGAGTTGTCCGTCCCGATATAGCtaACTTCAGCTGCCCCGGGTGAAGAtaTTAGTCTCGCGCGCCtTATGAAGGCGTTCCCtTAGACGATCCAGACGtACCACGTACCGCCTTtACGACATGCGAGAAAtAAGTCATCGAAGCGTtTTCACGCTATAGCTGTCCATAGCAAGCA	CGCAAACTGGTGCGGAAGGCgtatccatgtacTACTAAGATTGAGTTGTCCGTCCCGATATAGCtaACTTCAGCTGCCCCGGGTGAAGAtaTTAGTCTCGCGCGCCtTATGAAGGCGTTCCCtTAGACGATCCAGACGtACCACGTACCGCCTTtACGACATGCGAGAAAtAAGTCATCGAAGCGTtTTCACGCTATAGCTGTCCATAGCAAGCAcgtatgatggcGTCGATGCAGCGCGAAAGGG
Spcs3_gBC_00128	120	GTCTTAGCGTCAAACCCGCGTGCAGTATATCGTCGAACACCGTGTTGTAGTTACTGAAGT	001001000010000111	ATATACTGCACGCGGGTTTGACGCTAAGAC	ACTTCAGTAACTACAACACGGTGTTCGACG	46.666666666666664	68.96602492078688	50	70.82981237303932	ATATACTGCACGCGGGTTTGACGCTAAGACtaACTTCAGCTGCCCCGGGTGAAGAtaTTAGTCTCGCGCGCCtTATGAAGGCGTTCCCtTAGACGATCCAGACGtACCACGTACCGCCTTtACGACATGCGAGAAAtAAGTCATCGAAGCGTtACTTCAGTAACTACAACACGGTGTTCGACG	CGCAAACTGGTGCGGAAGGCgtatccatgtacATATACTGCACGCGGGTTTGACGCTAAGACtaACTTCAGCTGCCCCGGGTGAAGAtaTTAGTCTCGCGCGCCtTATGAAGGCGTTCCCtTAGACGATCCAGACGtACCACGTACCGCCTTtACGACATGCGAGAAAtAAGTCATCGAAGCGTtACTTCAGTAACTACAACACGGTGTTCGACGcgtatgatggcGTCGATGCAGCGCGAAAGGG
Psmd4_gBC_00129	0	ACTTTGTCCGACAATTCGTCAGTAAGTAGCTAGCCGAACTCTCGGCACTAGCCGAGATAG	001000001101000110	CTAGCTACTTACTGACGAATTGTCGGACAAAGT	CTATCTCGGCTAGTGCCGAGAGTTCGG	59.25925925925926	69.85442286	42.42424242424242	68.51446405470358	CTAGCTACTTACTGACGAATTGTCGGACAAAGTtaACTTCAGCTGCCCCGGGTGAAGAtaTTAGTCTCGCGCGCCtAGTATTCCGGTGAACtGTTAGCCGACCGATAtGCCAACGAGGATTGAtACCACGTACCGCCTTtACGACATGCGAGAAAtCTATCTCGGCTAGTGCCGAGAGTTCGG	CGCAAACTGGTGCGGAAGGCgtatccatgtacCTAGCTACTTACTGACGAATTGTCGGACAAAGTtaACTTCAGCTGCCCCGGGTGAAGAtaTTAGTCTCGCGCGCCtAGTATTCCGGTGAACtGTTAGCCGACCGATAtGCCAACGAGGATTGAtACCACGTACCGCCTTtACGACATGCGAGAAAtCTATCTCGGCTAGTGCCGAGAGTTCGGcgtatgatggcGTCGATGCAGCGCGAAAGGG
Psmd4_gBC_00129	60	GTATAGGGTTCGTGACATAATTGCGGATCATCACATGGTTGCATAAAGGAATTGTGCCAG	001000001101000110	TGATCCGCAATTATGTCACGAACCCTATAC	CTGGCACAATTCCTTTATGCAACCATGTGA	43.333333333333336	68.61921133589198	43.333333333333336	67.09891847412047	TGATCCGCAATTATGTCACGAACCCTATACtaACTTCAGCTGCCCCGGGTGAAGAtaTTAGTCTCGCGCGCCtAGTATTCCGGTGAACtGTTAGCCGACCGATAtGCCAACGAGGATTGAtACCACGTACCGCCTTtACGACATGCGAGAAAtCTGGCACAATTCCTTTATGCAACCATGTGA	CGCAAACTGGTGCGGAAGGCgtatccatgtacTGATCCGCAATTATGTCACGAACCCTATACtaACTTCAGCTGCCCCGGGTGAAGAtaTTAGTCTCGCGCGCCtAGTATTCCGGTGAACtGTTAGCCGACCGATAtGCCAACGAGGATTGAtACCACGTACCGCCTTtACGACATGCGAGAAAtCTGGCACAATTCCTTTATGCAACCATGTGAcgtatgatggcGTCGATGCAGCGCGAAAGGG
Psmd4_gBC_00129	120	TAATCAGCCGCATTTAGACATATGTGGCGTCGACGCGCATCACATTTCGTCACCCTCTAA	001000001101000110	CGCCACATATGTCTAAATGCGGCTGATTA	TTAGAGGGTGACGAAATGTGATGCGCGTCGA	51.61290322580645	73.30348978376634	44.827586206896555	67.84275594224164	CGCCACATATGTCTAAATGCGGCTGATTAtaACTTCAGCTGCCCCGGGTGAAGAtaTTAGTCTCGCGCGCCtAGTATTCCGGTGAACtGTTAGCCGACCGATAtGCCAACGAGGATTGAtACCACGTACCGCCTTtACGACATGCGAGAAAtTTAGAGGGTGACGAAATGTGATGCGCGTCGA	CGCAAACTGGTGCGGAAGGCgtatccatgtacCGCCACATATGTCTAAATGCGGCTGATTAtaACTTCAGCTGCCCCGGGTGAAGAtaTTAGTCTCGCGCGCCtAGTATTCCGGTGAACtGTTAGCCGACCGATAtGCCAACGAGGATTGAtACCACGTACCGCCTTtACGACATGCGAGAAAtTTAGAGGGTGACGAAATGTGATGCGCGTCGAcgtatgatggcGTCGATGCAGCGCGAAAGGG
Hspe1_gBC_00130	0	TTCTTTGCGATCTTCCATTTCGAGAGCTCTTAAGCCCTAGAGCCGTGGTTCGTGTTGAAA	101000010100001100	TAAGAGCTCTCGAAATGGAAGATCGCAAAGAA	TTTCAACACGAACCACGGCTCTAGGGCT	53.57142857142857	71.99269068	40.625	68.56670963047418	TAAGAGCTCTCGAAATGGAAGATCGCAAAGAAtaACTTCAGCTGCCCCGGGTGAAGAtaGGGCGTAAACCTGATtTTAGTCTCGCGCGCCtCCGCAAGGCATCATTtGTTAGCCGACCGATAtAATTACTGCGGACGAtACCACGTACCGCCTTtTTTCAACACGAACCACGGCTCTAGGGCT	CGCAAACTGGTGCGGAAGGCgtatccatgtacTAAGAGCTCTCGAAATGGAAGATCGCAAAGAAtaACTTCAGCTGCCCCGGGTGAAGAtaGGGCGTAAACCTGATtTTAGTCTCGCGCGCCtCCGCAAGGCATCATTtGTTAGCCGACCGATAtAATTACTGCGGACGAtACCACGTACCGCCTTtTTTCAACACGAACCACGGCTCTAGGGCTcgtatgatggcGTCGATGCAGCGCGAAAGGG
Hspe1_gBC_00130	60	GGCCAATATCAGCTTGAGTGCGCCATTTATTAACGCGCCCACCATACTCAATTTCCGTCG	101000010100001100	TAAATGGCGCACTCAAGCTGATATTGGCC	CGACGGAAATTGAGTATGGTGGGCGCGTTAA	51.61290322580645	72.74438929449616	48.275862068965516	69.94889660198317	TAAATGGCGCACTCAAGCTGATATTGGCCtaACTTCAGCTGCCCCGGGTGAAGAtaGGGCGTAAACCTGATtTTAGTCTCGCGCGCCtCCGCAAGGCATCATTtGTTAGCCGACCGATAtAATTACTGCGGACGAtACCACGTACCGCCTTtCGACGGAAATTGAGTATGGTGGGCGCGTTAA	CGCAAACTGGTGCGGAAGGCgtatccatgtacTAAATGGCGCACTCAAGCTGATATTGGCCtaACTTCAGCTGCCCCGGGTGAAGAtaGGGCGTAAACCTGATtTTAGTCTCGCGCGCCtCCGCAAGGCATCATTtGTTAGCCGACCGATAtAATTACTGCGGACGAtACCACGTACCGCCTTtCGACGGAAATTGAGTATGGTGGGCGCGTTAAcgtatgatggcGTCGATGCAGCGCGAAAGGG
Hspe1_gBC_00130	120	GTCTTAACTCAGCCGGCTTGGATTTGGTTCGGAACAGTCATCACGAGTAGCTCTACCGTA	101000010100001100	GAACCAAATCCAAGCCGGCTGAGTTAAGAC	TACGGTAGAGCTACTCGTGATGACTGTTCC	50	69.02697519712098	50	70.02687130005961	GAACCAAATCCAAGCCGGCTGAGTTAAGACtaACTTCAGCTGCCCCGGGTGAAGAtaGGGCGTAAACCTGATtTTAGTCTCGCGCGCCtCCGCAAGGCATCATTtGTTAGCCGACCGATAtAATTACTGCGGACGAtACCACGTACCGCCTTtTACGGTAGAGCTACTCGTGATGACTGTTCC	CGCAAACTGGTGCGGAAGGCgtatccatgtacGAACCAAATCCAAGCCGGCTGAGTTAAGACtaACTTCAGCTGCCCCGGGTGAAGAtaGGGCGTAAACCTGATtTTAGTCTCGCGCGCCtCCGCAAGGCATCATTtGTTAGCCGACCGATAtAATTACTGCGGACGAtACCACGTACCGCCTTtTACGGTAGAGCTACTCGTGATGACTGTTCCcgtatgatggcGTCGATGCAGCGCGAAAGGG
Cyp3a11_gBC_00131	0	CTCAAATCCACATTTGCAAGCGGAAGTGTAATGTGTTGCCGGTCTTTAGTTCCGGCACTA	000010110111000000	TTACACTTCCGCTTGCAAATGTGGATTTGAG	TAGTGCCGGAACTAAAGACCGGCAACACA	51.724137931034484	71.90185814773088	41.935483870967744	68.78577910197998	TTACACTTCCGCTTGCAAATGTGGATTTGAGtaACTTCAGCTGCCCCGGGTGAAGAtaTATTTAACCGACACCtTCGAGGCTAACCTTCtCCGCAAGGCATCATTtGTTAGCCGACCGATAtTAGACGATCCAGACGtGCCAACGAGGATTGAtTAGTGCCGGAACTAAAGACCGGCAACACA	CGCAAACTGGTGCGGAAGGCgtatccatgtacTTACACTTCCGCTTGCAAATGTGGATTTGAGtaACTTCAGCTGCCCCGGGTGAAGAtaTATTTAACCGACACCtTCGAGGCTAACCTTCtCCGCAAGGCATCATTtGTTAGCCGACCGATAtTAGACGATCCAGACGtGCCAACGAGGATTGAtTAGTGCCGGAACTAAAGACCGGCAACACAcgtatgatggcGTCGATGCAGCGCGAAAGGG
Cyp3a11_gBC_00131	60	ATATGTGTTCTCCTAGATTCGGACTGGCGTATAGCGTTCGCGGTGACTGAGTTCAACGCG	000010110111000000	TACGCCAGTCCGAATCTAGGAGAACACATAT	CGCGTTGAACTCAGTCACCGCGAACGCTA	58.62068965517241	74.42537469961849	45.16129032258065	68.8363239	TACGCCAGTCCGAATCTAGGAGAACACATATtaACTTCAGCTGCCCCGGGTGAAGAtaTATTTAACCGACACCtTCGAGGCTAACCTTCtCCGCAAGGCATCATTtGTTAGCCGACCGATAtTAGACGATCCAGACGtGCCAACGAGGATTGAtCGCGTTGAACTCAGTCACCGCGAACGCTA	CGCAAACTGGTGCGGAAGGCgtatccatgtacTACGCCAGTCCGAATCTAGGAGAACACATATtaACTTCAGCTGCCCCGGGTGAAGAtaTATTTAACCGACACCtTCGAGGCTAACCTTCtCCGCAAGGCATCATTtGTTAGCCGACCGATAtTAGACGATCCAGACGtGCCAACGAGGATTGAtCGCGTTGAACTCAGTCACCGCGAACGCTAcgtatgatggcGTCGATGCAGCGCGAAAGGG
Cyp3a11_gBC_00131	120	GGTCAAACAGTTGGTTTCGATTGAATAGCACCGCCTACGCGTGTAATAGGCCATGATCAT	000010110111000000	CGGTGCTATTCAATCGAAACCAACTGTTTGACC	ATGATCATGGCCTATTACACGCGTAGG	48.148148148148145	66.82286705026485	45.45454545454545	70.49891777574061	CGGTGCTATTCAATCGAAACCAACTGTTTGACCtaACTTCAGCTGCCCCGGGTGAAGAtaTATTTAACCGACACCtTCGAGGCTAACCTTCtCCGCAAGGCATCATTtGTTAGCCGACCGATAtTAGACGATCCAGACGtGCCAACGAGGATTGAtATGATCATGGCCTATTACACGCGTAGG	CGCAAACTGGTGCGGAAGGCgtatccatgtacCGGTGCTATTCAATCGAAACCAACTGTTTGACCtaACTTCAGCTGCCCCGGGTGAAGAtaTATTTAACCGACACCtTCGAGGCTAACCTTCtCCGCAAGGCATCATTtGTTAGCCGACCGATAtTAGACGATCCAGACGtGCCAACGAGGATTGAtATGATCATGGCCTATTACACGCGTAGGcgtatgatggcGTCGATGCAGCGCGAAAGGG
control_gBC_00132	0	CTCCTGGAGTCGTGTAGAGGATCGATCCGATGCGACAGTATTGGTTCCTATCTCGTCTTG	000110011000101000	TCGGATCGATCCTCTACACGACTCCAGGAG	CAAGACGAGATAGGAACCAATACTGTCGCA	46.666666666666664	68.41772224801122	56.666666666666664	71.61175248701619	TCGGATCGATCCTCTACACGACTCCAGGAGtaACTTCAGCTGCCCCGGGTGAAGAtaGCTTTGAGACGGTTCtTATTTAACCGACACCtCCGCAAGGCATCATTtAGTATTCCGGTGAACtTCGCTAGGTTGGTTCtAATTACTGCGGACGAtCAAGACGAGATAGGAACCAATACTGTCGCA	CGCAAACTGGTGCGGAAGGCgtatccatgtacTCGGATCGATCCTCTACACGACTCCAGGAGtaACTTCAGCTGCCCCGGGTGAAGAtaGCTTTGAGACGGTTCtTATTTAACCGACACCtCCGCAAGGCATCATTtAGTATTCCGGTGAACtTCGCTAGGTTGGTTCtAATTACTGCGGACGAtCAAGACGAGATAGGAACCAATACTGTCGCAcgtatgatggcGTCGATGCAGCGCGAAAGGG
control_gBC_00132	60	AGTTGCAGTATGGCCATAGCGAGGCTTAACATAATAGGAAACCTTCACGCAGTTCTCCGA	000110011000101000	TGTTAAGCCTCGCTATGGCCATACTGCAACT	TCGGAGAACTGCGTGAAGGTTTCCTATTA	44.827586206896555	67.94111189919124	48.38709677419355	71.79273266018771	TGTTAAGCCTCGCTATGGCCATACTGCAACTtaACTTCAGCTGCCCCGGGTGAAGAtaGCTTTGAGACGGTTCtTATTTAACCGACACCtCCGCAAGGCATCATTtAGTATTCCGGTGAACtTCGCTAGGTTGGTTCtAATTACTGCGGACGAtTCGGAGAACTGCGTGAAGGTTTCCTATTA	CGCAAACTGGTGCGGAAGGCgtatccatgtacTGTTAAGCCTCGCTATGGCCATACTGCAACTtaACTTCAGCTGCCCCGGGTGAAGAtaGCTTTGAGACGGTTCtTATTTAACCGACACCtCCGCAAGGCATCATTtAGTATTCCGGTGAACtTCGCTAGGTTGGTTCtAATTACTGCGGACGAtTCGGAGAACTGCGTGAAGGTTTCCTATTAcgtatgatggcGTCGATGCAGCGCGAAAGGG
control_gBC_00132	120	AGCGAAAGTTCATTGCACGCAAATGGTTAACATACCTGGGAATAACCGGAAGGTGGAGCA	000110011000101000	TGTTAACCATTTGCGTGCAATGAACTTTCGCT	TGCTCCACCTTCCGGTTATTCCCAGGTA	53.57142857142857	70.94012729716633	40.625	70.68506152248938	TGTTAACCATTTGCGTGCAATGAACTTTCGCTtaACTTCAGCTGCCCCGGGTGAAGAtaGCTTTGAGACGGTTCtTATTTAACCGACACCtCCGCAAGGCATCATTtAGTATTCCGGTGAACtTCGCTAGGTTGGTTCtAATTACTGCGGACGAtTGCTCCACCTTCCGGTTATTCCCAGGTA	CGCAAACTGGTGCGGAAGGCgtatccatgtacTGTTAACCATTTGCGTGCAATGAACTTTCGCTtaACTTCAGCTGCCCCGGGTGAAGAtaGCTTTGAGACGGTTCtTATTTAACCGACACCtCCGCAAGGCATCATTtAGTATTCCGGTGAACtTCGCTAGGTTGGTTCtAATTACTGCGGACGAtTGCTCCACCTTCCGGTTATTCCCAGGTAcgtatgatggcGTCGATGCAGCGCGAAAGGG
Pcsk9_gBC_00133	0	TTAACTGCAATTGTGGCAATTAGACCTGCATATCACACCGCCTGTCGCAAACGTCAAGAG	110000100001101000	TATGCAGGTCTAATTGCCACAATTGCAGTTAA	CTCTTGACGTTTGCGACAGGCGGTGTGA	57.142857142857146	72.98572348024817	37.5	67.99024218	TATGCAGGTCTAATTGCCACAATTGCAGTTAAtaACTTCAGCTGCCCCGGGTGAAGAtaGGGCGTAAACCTGATtGCTAATTCAGGCGCTtTCGAGGCTAACCTTCtGCCAACGAGGATTGAtTCGCTAGGTTGGTTCtAATTACTGCGGACGAtCTCTTGACGTTTGCGACAGGCGGTGTGA	CGCAAACTGGTGCGGAAGGCgtatccatgtacTATGCAGGTCTAATTGCCACAATTGCAGTTAAtaACTTCAGCTGCCCCGGGTGAAGAtaGGGCGTAAACCTGATtGCTAATTCAGGCGCTtTCGAGGCTAACCTTCtGCCAACGAGGATTGAtTCGCTAGGTTGGTTCtAATTACTGCGGACGAtCTCTTGACGTTTGCGACAGGCGGTGTGAcgtatgatggcGTCGATGCAGCGCGAAAGGG
Pcsk9_gBC_00133	60	CCTCTCAAAGGGAAGCGATGCTAGTCGAAGTTGAACTAACTTCTCCGTCACCGAGTCAAG	110000100001101000	AACTTCGACTAGCATCGCTTCCCTTTGAGAGG	CTTGACTCGGTGACGGAGAAGTTAGTTC	50	67.06239699837766	50	71.65030187234737	AACTTCGACTAGCATCGCTTCCCTTTGAGAGGtaACTTCAGCTGCCCCGGGTGAAGAtaGGGCGTAAACCTGATtGCTAATTCAGGCGCTtTCGAGGCTAACCTTCtGCCAACGAGGATTGAtTCGCTAGGTTGGTTCtAATTACTGCGGACGAtCTTGACTCGGTGACGGAGAAGTTAGTTC	CGCAAACTGGTGCGGAAGGCgtatccatgtacAACTTCGACTAGCATCGCTTCCCTTTGAGAGGtaACTTCAGCTGCCCCGGGTGAAGAtaGGGCGTAAACCTGATtGCTAATTCAGGCGCTtTCGAGGCTAACCTTCtGCCAACGAGGATTGAtTCGCTAGGTTGGTTCtAATTACTGCGGACGAtCTTGACTCGGTGACGGAGAAGTTAGTTCcgtatgatggcGTCGATGCAGCGCGAAAGGG
Pcsk9_gBC_00133	120	CATCCCGACCCAATAATGAGACGAAAGTGAGCGCGATAGTTTCCGGAAGTATACGGCGAA	110000100001101000	GCTCACTTTCGTCTCATTATTGGGTCGGGATG	TTCGCCGTATACTTCCGGAAACTATCGC	50	68.77442790989261	50	70.88393615872866	GCTCACTTTCGTCTCATTATTGGGTCGGGATGtaACTTCAGCTGCCCCGGGTGAAGAtaGGGCGTAAACCTGATtGCTAATTCAGGCGCTtTCGAGGCTAACCTTCtGCCAACGAGGATTGAtTCGCTAGGTTGGTTCtAATTACTGCGGACGAtTTCGCCGTATACTTCCGGAAACTATCGC	CGCAAACTGGTGCGGAAGGCgtatccatgtacGCTCACTTTCGTCTCATTATTGGGTCGGGATGtaACTTCAGCTGCCCCGGGTGAAGAtaGGGCGTAAACCTGATtGCTAATTCAGGCGCTtTCGAGGCTAACCTTCtGCCAACGAGGATTGAtTCGCTAGGTTGGTTCtAATTACTGCGGACGAtTTCGCCGTATACTTCCGGAAACTATCGCcgtatgatggcGTCGATGCAGCGCGAAAGGG
control_gBC_00134	0	TGCGCGTAGGCTTATCGATGCGGAGTGGAATAATGGAAGGCAACCATATCATGGCACGAG	001000001010111000	TTATTCCACTCCGCATCGATAAGCCTACGCGCA	CTCGTGCCATGATATGGTTGCCTTCCA	51.851851851851855	69.23458803094309	51.515151515151516	74.42633397889188	TTATTCCACTCCGCATCGATAAGCCTACGCGCAtaACTTCAGCTGCCCCGGGTGAAGAtaTTAGTCTCGCGCGCCtAGTATTCCGGTGAACtTAGACGATCCAGACGtTCGCTAGGTTGGTTCtGCCTCGTAACTTGGTtAATTACTGCGGACGAtCTCGTGCCATGATATGGTTGCCTTCCA	CGCAAACTGGTGCGGAAGGCgtatccatgtacTTATTCCACTCCGCATCGATAAGCCTACGCGCAtaACTTCAGCTGCCCCGGGTGAAGAtaTTAGTCTCGCGCGCCtAGTATTCCGGTGAACtTAGACGATCCAGACGtTCGCTAGGTTGGTTCtGCCTCGTAACTTGGTtAATTACTGCGGACGAtCTCGTGCCATGATATGGTTGCCTTCCAcgtatgatggcGTCGATGCAGCGCGAAAGGG
control_gBC_00134	60	GAACCGATGTTAGCCAACCATACCTTCGGATGACGATCGACGGTGTTAGCTTCGCCTACT	001000001010111000	TCCGAAGGTATGGTTGGCTAACATCGGTTC	AGTAGGCGAAGCTAACACCGTCGATCGTCA	53.333333333333336	72.62998190163876	50	70.33770547762771	TCCGAAGGTATGGTTGGCTAACATCGGTTCtaACTTCAGCTGCCCCGGGTGAAGAtaTTAGTCTCGCGCGCCtAGTATTCCGGTGAACtTAGACGATCCAGACGtTCGCTAGGTTGGTTCtGCCTCGTAACTTGGTtAATTACTGCGGACGAtAGTAGGCGAAGCTAACACCGTCGATCGTCA	CGCAAACTGGTGCGGAAGGCgtatccatgtacTCCGAAGGTATGGTTGGCTAACATCGGTTCtaACTTCAGCTGCCCCGGGTGAAGAtaTTAGTCTCGCGCGCCtAGTATTCCGGTGAACtTAGACGATCCAGACGtTCGCTAGGTTGGTTCtGCCTCGTAACTTGGTtAATTACTGCGGACGAtAGTAGGCGAAGCTAACACCGTCGATCGTCAcgtatgatggcGTCGATGCAGCGCGAAAGGG
control_gBC_00134	120	TCGGCGACTACCTAACATCTTCTCGGTTCGCTACAGAGATCCCGCCTAAACTGCACGAGA	001000001010111000	AGCGAACCGAGAAGATGTTAGGTAGTCGCCGA	TCTCGTGCAGTTTAGGCGGGATCTCTGT	53.57142857142857	71.19526447648451	53.125	73.71954339496375	AGCGAACCGAGAAGATGTTAGGTAGTCGCCGAtaACTTCAGCTGCCCCGGGTGAAGAtaTTAGTCTCGCGCGCCtAGTATTCCGGTGAACtTAGACGATCCAGACGtTCGCTAGGTTGGTTCtGCCTCGTAACTTGGTtAATTACTGCGGACGAtTCTCGTGCAGTTTAGGCGGGATCTCTGT	CGCAAACTGGTGCGGAAGGCgtatccatgtacAGCGAACCGAGAAGATGTTAGGTAGTCGCCGAtaACTTCAGCTGCCCCGGGTGAAGAtaTTAGTCTCGCGCGCCtAGTATTCCGGTGAACtTAGACGATCCAGACGtTCGCTAGGTTGGTTCtGCCTCGTAACTTGGTtAATTACTGCGGACGAtTCTCGTGCAGTTTAGGCGGGATCTCTGTcgtatgatggcGTCGATGCAGCGCGAAAGGG
control_gBC_00135	0	GAGACGCAACCGTCTATAACATTCCAGGTGCAACCACTACCAGACCAGGCATTAGCGTAC	001011010011000000	TGCACCTGGAATGTTATAGACGGTTGCGTCTC	GTACGCTAATGCCTGGTCTGGTAGTGGT	53.57142857142857	69.87874314	50	71.96357094388554	TGCACCTGGAATGTTATAGACGGTTGCGTCTCtaACTTCAGCTGCCCCGGGTGAAGAtaTTAGTCTCGCGCGCCtTATTTAACCGACACCtTATGAAGGCGTTCCCtCCGCAAGGCATCATTtTAGACGATCCAGACGtGCCAACGAGGATTGAtGTACGCTAATGCCTGGTCTGGTAGTGGT	CGCAAACTGGTGCGGAAGGCgtatccatgtacTGCACCTGGAATGTTATAGACGGTTGCGTCTCtaACTTCAGCTGCCCCGGGTGAAGAtaTTAGTCTCGCGCGCCtTATTTAACCGACACCtTATGAAGGCGTTCCCtCCGCAAGGCATCATTtTAGACGATCCAGACGtGCCAACGAGGATTGAtGTACGCTAATGCCTGGTCTGGTAGTGGTcgtatgatggcGTCGATGCAGCGCGAAAGGG
control_gBC_00135	60	TCTCTCAGCGGTAGAGCGACTTTCCACGCATCAAGTTCGTGGGAACTGAAAGCGGATGTA	001011010011000000	GATGCGTGGAAAGTCGCTCTACCGCTGAGAGA	TACATCCGCTTTCAGTTCCCACGAACTT	46.42857142857143	68.67505948071619	56.25	74.38219677	GATGCGTGGAAAGTCGCTCTACCGCTGAGAGAtaACTTCAGCTGCCCCGGGTGAAGAtaTTAGTCTCGCGCGCCtTATTTAACCGACACCtTATGAAGGCGTTCCCtCCGCAAGGCATCATTtTAGACGATCCAGACGtGCCAACGAGGATTGAtTACATCCGCTTTCAGTTCCCACGAACTT	CGCAAACTGGTGCGGAAGGCgtatccatgtacGATGCGTGGAAAGTCGCTCTACCGCTGAGAGAtaACTTCAGCTGCCCCGGGTGAAGAtaTTAGTCTCGCGCGCCtTATTTAACCGACACCtTATGAAGGCGTTCCCtCCGCAAGGCATCATTtTAGACGATCCAGACGtGCCAACGAGGATTGAtTACATCCGCTTTCAGTTCCCACGAACTTcgtatgatggcGTCGATGCAGCGCGAAAGGG
control_gBC_00135	120	ATAACCCGTTTACTCATCGGCCTATACGCCGGACAATTCTGGCGAGGCGGGACTAGTGCA	001011010011000000	TCCGGCGTATAGGCCGATGAGTAAACGGGTTAT	TGCACTAGTCCCGCCTCGCCAGAATTG	59.25925925925926	72.53545932674695	51.515151515151516	73.67112463	TCCGGCGTATAGGCCGATGAGTAAACGGGTTATtaACTTCAGCTGCCCCGGGTGAAGAtaTTAGTCTCGCGCGCCtTATTTAACCGACACCtTATGAAGGCGTTCCCtCCGCAAGGCATCATTtTAGACGATCCAGACGtGCCAACGAGGATTGAtTGCACTAGTCCCGCCTCGCCAGAATTG	CGCAAACTGGTGCGGAAGGCgtatccatgtacTCCGGCGTATAGGCCGATGAGTAAACGGGTTATtaACTTCAGCTGCCCCGGGTGAAGAtaTTAGTCTCGCGCGCCtTATTTAACCGACACCtTATGAAGGCGTTCCCtCCGCAAGGCATCATTtTAGACGATCCAGACGtGCCAACGAGGATTGAtTGCACTAGTCCCGCCTCGCCAGAATTGcgtatgatggcGTCGATGCAGCGCGAAAGGG
Slc35b1_gBC_00136	0	AATGCGTTCCCGGACGATGTTTGTCGCCCATATAGACGAGACTGCAGAGTCGGAACTATG	011011101000000000	GGCGACAAACATCGTCCGGGAACGCATT	CATAGTTCCGACTCTGCAGTCTCGTCTATATG	46.875	68.03567005	57.142857142857146	73.57564417691208	GGCGACAAACATCGTCCGGGAACGCATTtaACTTCAGCTGCCCCGGGTGAAGAtaGCTAATTCAGGCGCTtTTAGTCTCGCGCGCCtTATTTAACCGACACCtTATGAAGGCGTTCCCtTCGAGGCTAACCTTCtAGTATTCCGGTGAACtCATAGTTCCGACTCTGCAGTCTCGTCTATATG	CGCAAACTGGTGCGGAAGGCgtatccatgtacGGCGACAAACATCGTCCGGGAACGCATTtaACTTCAGCTGCCCCGGGTGAAGAtaGCTAATTCAGGCGCTtTTAGTCTCGCGCGCCtTATTTAACCGACACCtTATGAAGGCGTTCCCtTCGAGGCTAACCTTCtAGTATTCCGGTGAACtCATAGTTCCGACTCTGCAGTCTCGTCTATATGcgtatgatggcGTCGATGCAGCGCGAAAGGG
Slc35b1_gBC_00136	60	GAGAGCGGCTGAAGTCAATTAACAGGGTGACGATCAACCACAACTAGGTCTTTACGGCAT	011011101000000000	TCACCCTGTTAATTGACTTCAGCCGCTCTC	ATGCCGTAAAGACCTAGTTGTGGTTGATCG	46.666666666666664	69.01967081878001	50	70.46567208	TCACCCTGTTAATTGACTTCAGCCGCTCTCtaACTTCAGCTGCCCCGGGTGAAGAtaGCTAATTCAGGCGCTtTTAGTCTCGCGCGCCtTATTTAACCGACACCtTATGAAGGCGTTCCCtTCGAGGCTAACCTTCtAGTATTCCGGTGAACtATGCCGTAAAGACCTAGTTGTGGTTGATCG	CGCAAACTGGTGCGGAAGGCgtatccatgtacTCACCCTGTTAATTGACTTCAGCCGCTCTCtaACTTCAGCTGCCCCGGGTGAAGAtaGCTAATTCAGGCGCTtTTAGTCTCGCGCGCCtTATTTAACCGACACCtTATGAAGGCGTTCCCtTCGAGGCTAACCTTCtAGTATTCCGGTGAACtATGCCGTAAAGACCTAGTTGTGGTTGATCGcgtatgatggcGTCGATGCAGCGCGAAAGGG
Slc35b1_gBC_00136	120	TCCGCCCGACCTGGTGACTATCCGCATAACTAGGGCCTCTCAGGCATCTCAGTACGGTAC	011011101000000000	TAGTTATGCGGATAGTCACCAGGTCGGGCGGA	GTACCGTACTGAGATGCCTGAGAGGCCC	60.714285714285715	71.46626466	56.25	74.90016151888148	TAGTTATGCGGATAGTCACCAGGTCGGGCGGAtaACTTCAGCTGCCCCGGGTGAAGAtaGCTAATTCAGGCGCTtTTAGTCTCGCGCGCCtTATTTAACCGACACCtTATGAAGGCGTTCCCtTCGAGGCTAACCTTCtAGTATTCCGGTGAACtGTACCGTACTGAGATGCCTGAGAGGCCC	CGCAAACTGGTGCGGAAGGCgtatccatgtacTAGTTATGCGGATAGTCACCAGGTCGGGCGGAtaACTTCAGCTGCCCCGGGTGAAGAtaGCTAATTCAGGCGCTtTTAGTCTCGCGCGCCtTATTTAACCGACACCtTATGAAGGCGTTCCCtTCGAGGCTAACCTTCtAGTATTCCGGTGAACtGTACCGTACTGAGATGCCTGAGAGGCCCcgtatgatggcGTCGATGCAGCGCGAAAGGG
Cdkn1c_gBC_00137	0	ACGCTCATATGACCCTAACACATAAACGCGTGCCGAAGAATACGGGATTTATCACCAATC	101000100001001100	CGCGTTTATGTGTTAGGGTCATATGAGCGT	GATTGGTGATAAATCCCGTATTCTTCGGCA	43.333333333333336	67.53046739738977	46.666666666666664	69.24127953411659	CGCGTTTATGTGTTAGGGTCATATGAGCGTtaACTTCAGCTGCCCCGGGTGAAGAtaGGGCGTAAACCTGATtTTAGTCTCGCGCGCCtTCGAGGCTAACCTTCtGCCAACGAGGATTGAtAATTACTGCGGACGAtACCACGTACCGCCTTtGATTGGTGATAAATCCCGTATTCTTCGGCA	CGCAAACTGGTGCGGAAGGCgtatccatgtacCGCGTTTATGTGTTAGGGTCATATGAGCGTtaACTTCAGCTGCCCCGGGTGAAGAtaGGGCGTAAACCTGATtTTAGTCTCGCGCGCCtTCGAGGCTAACCTTCtGCCAACGAGGATTGAtAATTACTGCGGACGAtACCACGTACCGCCTTtGATTGGTGATAAATCCCGTATTCTTCGGCAcgtatgatggcGTCGATGCAGCGCGAAAGGG
Cdkn1c_gBC_00137	60	GATAGTGGGACGAAGTATGTGACTATACCGGCGAGAGCTCTCGTGGCAATGATTCCAATT	101000100001001100	GCCGGTATAGTCACATACTTCGTCCCACTATC	AATTGGAATCATTGCCACGAGAGCTCTC	46.42857142857143	67.69583295267904	50	69.61749444252354	GCCGGTATAGTCACATACTTCGTCCCACTATCtaACTTCAGCTGCCCCGGGTGAAGAtaGGGCGTAAACCTGATtTTAGTCTCGCGCGCCtTCGAGGCTAACCTTCtGCCAACGAGGATTGAtAATTACTGCGGACGAtACCACGTACCGCCTTtAATTGGAATCATTGCCACGAGAGCTCTC	CGCAAACTGGTGCGGAAGGCgtatccatgtacGCCGGTATAGTCACATACTTCGTCCCACTATCtaACTTCAGCTGCCCCGGGTGAAGAtaGGGCGTAAACCTGATtTTAGTCTCGCGCGCCtTCGAGGCTAACCTTCtGCCAACGAGGATTGAtAATTACTGCGGACGAtACCACGTACCGCCTTtAATTGGAATCATTGCCACGAGAGCTCTCcgtatgatggcGTCGATGCAGCGCGAAAGGG
Cdkn1c_gBC_00137	120	CAATTAGGTGCTGATCCAGTGGATGTTGCCGCGTATTCTGATCTCCGTCGTTCAGATGAC	101000100001001100	GGCAACATCCACTGGATCAGCACCTAATTG	GTCATCTGAACGACGGAGATCAGAATACGC	50	68.99950524570482	50	69.92000223249818	GGCAACATCCACTGGATCAGCACCTAATTGtaACTTCAGCTGCCCCGGGTGAAGAtaGGGCGTAAACCTGATtTTAGTCTCGCGCGCCtTCGAGGCTAACCTTCtGCCAACGAGGATTGAtAATTACTGCGGACGAtACCACGTACCGCCTTtGTCATCTGAACGACGGAGATCAGAATACGC	CGCAAACTGGTGCGGAAGGCgtatccatgtacGGCAACATCCACTGGATCAGCACCTAATTGtaACTTCAGCTGCCCCGGGTGAAGAtaGGGCGTAAACCTGATtTTAGTCTCGCGCGCCtTCGAGGCTAACCTTCtGCCAACGAGGATTGAtAATTACTGCGGACGAtACCACGTACCGCCTTtGTCATCTGAACGACGGAGATCAGAATACGCcgtatgatggcGTCGATGCAGCGCGAAAGGG
Rpl8_gBC_00138	0	AGTTATGGGTCTAGGAAGTGCTGGCTATTCTAGCGAGTCTATTGGCACTCATGTGTGTTA	110000011000010001	AGAATAGCCAGCACTTCCTAGACCCATAACT	TAACACACATGAGTGCCAATAGACTCGCT	44.827586206896555	68.33393204	45.16129032258065	68.90282206	AGAATAGCCAGCACTTCCTAGACCCATAACTtaACTTCAGCTGCCCCGGGTGAAGAtaGGGCGTAAACCTGATtGCTAATTCAGGCGCTtCCGCAAGGCATCATTtAGTATTCCGGTGAACtGCCTCGTAACTTGGTtAAGTCATCGAAGCGTtTAACACACATGAGTGCCAATAGACTCGCT	CGCAAACTGGTGCGGAAGGCgtatccatgtacAGAATAGCCAGCACTTCCTAGACCCATAACTtaACTTCAGCTGCCCCGGGTGAAGAtaGGGCGTAAACCTGATtGCTAATTCAGGCGCTtCCGCAAGGCATCATTtAGTATTCCGGTGAACtGCCTCGTAACTTGGTtAAGTCATCGAAGCGTtTAACACACATGAGTGCCAATAGACTCGCTcgtatgatggcGTCGATGCAGCGCGAAAGGG
Rpl8_gBC_00138	60	CACGCTGGTGCTTATTGCAATCGTATGGTAGATCCCTCGGCGTCACAATCCCGGAGGAGT	110000011000010001	ATCTACCATACGATTGCAATAAGCACCAGCGTG	ACTCCTCCGGGATTGTGACGCCGAGGG	66.66666666666667	75.13604397707752	45.45454545454545	70.88866425	ATCTACCATACGATTGCAATAAGCACCAGCGTGtaACTTCAGCTGCCCCGGGTGAAGAtaGGGCGTAAACCTGATtGCTAATTCAGGCGCTtCCGCAAGGCATCATTtAGTATTCCGGTGAACtGCCTCGTAACTTGGTtAAGTCATCGAAGCGTtACTCCTCCGGGATTGTGACGCCGAGGG	CGCAAACTGGTGCGGAAGGCgtatccatgtacATCTACCATACGATTGCAATAAGCACCAGCGTGtaACTTCAGCTGCCCCGGGTGAAGAtaGGGCGTAAACCTGATtGCTAATTCAGGCGCTtCCGCAAGGCATCATTtAGTATTCCGGTGAACtGCCTCGTAACTTGGTtAAGTCATCGAAGCGTtACTCCTCCGGGATTGTGACGCCGAGGGcgtatgatggcGTCGATGCAGCGCGAAAGGG
Rpl8_gBC_00138	120	TGGTTAACTGGCGATACGCGCAGTCGTTGAGTGTATCGGCACACCCACGACCGTAATATG	110000011000010001	ACTCAACGACTGCGCGTATCGCCAGTTAACCA	CATATTACGGTCGTGGGTGTGCCGATAC	53.57142857142857	69.18774274665407	53.125	74.85396675	ACTCAACGACTGCGCGTATCGCCAGTTAACCAtaACTTCAGCTGCCCCGGGTGAAGAtaGGGCGTAAACCTGATtGCTAATTCAGGCGCTtCCGCAAGGCATCATTtAGTATTCCGGTGAACtGCCTCGTAACTTGGTtAAGTCATCGAAGCGTtCATATTACGGTCGTGGGTGTGCCGATAC	CGCAAACTGGTGCGGAAGGCgtatccatgtacACTCAACGACTGCGCGTATCGCCAGTTAACCAtaACTTCAGCTGCCCCGGGTGAAGAtaGGGCGTAAACCTGATtGCTAATTCAGGCGCTtCCGCAAGGCATCATTtAGTATTCCGGTGAACtGCCTCGTAACTTGGTtAAGTCATCGAAGCGTtCATATTACGGTCGTGGGTGTGCCGATACcgtatgatggcGTCGATGCAGCGCGAAAGGG
Sec61a1_gBC_00139	0	ATGACTGGAATCAATAGTATGGACGAGCGACCTGAGTCACTACCGTTTGTACTGGCTAGC	110110000110000000	AGGTCGCTCGTCCATACTATTGATTCCAGTCAT	GCTAGCCAGTACAAACGGTAGTGACTC	51.851851851851855	67.01382579	45.45454545454545	70.64305744691308	AGGTCGCTCGTCCATACTATTGATTCCAGTCATtaACTTCAGCTGCCCCGGGTGAAGAtaGGGCGTAAACCTGATtGCTAATTCAGGCGCTtGCTTTGAGACGGTTCtTATTTAACCGACACCtGTTAGCCGACCGATAtTAGACGATCCAGACGtGCTAGCCAGTACAAACGGTAGTGACTC	CGCAAACTGGTGCGGAAGGCgtatccatgtacAGGTCGCTCGTCCATACTATTGATTCCAGTCATtaACTTCAGCTGCCCCGGGTGAAGAtaGGGCGTAAACCTGATtGCTAATTCAGGCGCTtGCTTTGAGACGGTTCtTATTTAACCGACACCtGTTAGCCGACCGATAtTAGACGATCCAGACGtGCTAGCCAGTACAAACGGTAGTGACTCcgtatgatggcGTCGATGCAGCGCGAAAGGG
Sec61a1_gBC_00139	60	CTTAGTTAGGAGCGACCGGAGCCCTACGAGTAGGTCTTGCTCGGTAAGTACCAGTAGTAC	110110000110000000	TACTCGTAGGGCTCCGGTCGCTCCTAACTAAG	GTACTACTGGTACTTACCGAGCAAGACC	50	66.296846	56.25	73.07927394018094	TACTCGTAGGGCTCCGGTCGCTCCTAACTAAGtaACTTCAGCTGCCCCGGGTGAAGAtaGGGCGTAAACCTGATtGCTAATTCAGGCGCTtGCTTTGAGACGGTTCtTATTTAACCGACACCtGTTAGCCGACCGATAtTAGACGATCCAGACGtGTACTACTGGTACTTACCGAGCAAGACC	CGCAAACTGGTGCGGAAGGCgtatccatgtacTACTCGTAGGGCTCCGGTCGCTCCTAACTAAGtaACTTCAGCTGCCCCGGGTGAAGAtaGGGCGTAAACCTGATtGCTAATTCAGGCGCTtGCTTTGAGACGGTTCtTATTTAACCGACACCtGTTAGCCGACCGATAtTAGACGATCCAGACGtGTACTACTGGTACTTACCGAGCAAGACCcgtatgatggcGTCGATGCAGCGCGAAAGGG
Sec61a1_gBC_00139	120	ATCGGACGTGCACATAAGCGTCTCTTCCACGTTCGCCAACGGAGCGGAACCGACATCACT	110110000110000000	CGTGGAAGAGACGCTTATGTGCACGTCCGAT	AGTGATGTCGGTTCCGCTCCGTTGGCGAA	58.62068965517241	75.41030639249402	54.83870967741935	73.63836589998164	CGTGGAAGAGACGCTTATGTGCACGTCCGATtaACTTCAGCTGCCCCGGGTGAAGAtaGGGCGTAAACCTGATtGCTAATTCAGGCGCTtGCTTTGAGACGGTTCtTATTTAACCGACACCtGTTAGCCGACCGATAtTAGACGATCCAGACGtAGTGATGTCGGTTCCGCTCCGTTGGCGAA	CGCAAACTGGTGCGGAAGGCgtatccatgtacCGTGGAAGAGACGCTTATGTGCACGTCCGATtaACTTCAGCTGCCCCGGGTGAAGAtaGGGCGTAAACCTGATtGCTAATTCAGGCGCTtGCTTTGAGACGGTTCtTATTTAACCGACACCtGTTAGCCGACCGATAtTAGACGATCCAGACGtAGTGATGTCGGTTCCGCTCCGTTGGCGAAcgtatgatggcGTCGATGCAGCGCGAAAGGG
Ddost_gBC_00140	0	ATCGTCGCATTTAAGTGTTAATGGACTGTGGTTCAGCATGATTGACAACTGGGTCTACGT	001111000001000010	CCACAGTCCATTAACACTTAAATGCGACGAT	ACGTAGACCCAGTTGTCAATCATGCTGAA	44.827586206896555	68.52629090607468	41.935483870967744	68.04839882422067	CCACAGTCCATTAACACTTAAATGCGACGATtaACTTCAGCTGCCCCGGGTGAAGAtaTTAGTCTCGCGCGCCtGCTTTGAGACGGTTCtTATTTAACCGACACCtTATGAAGGCGTTCCCtGCCAACGAGGATTGAtACGACATGCGAGAAAtACGTAGACCCAGTTGTCAATCATGCTGAA	CGCAAACTGGTGCGGAAGGCgtatccatgtacCCACAGTCCATTAACACTTAAATGCGACGATtaACTTCAGCTGCCCCGGGTGAAGAtaTTAGTCTCGCGCGCCtGCTTTGAGACGGTTCtTATTTAACCGACACCtTATGAAGGCGTTCCCtGCCAACGAGGATTGAtACGACATGCGAGAAAtACGTAGACCCAGTTGTCAATCATGCTGAAcgtatgatggcGTCGATGCAGCGCGAAAGGG
Ddost_gBC_00140	60	TTCGGTGTGTTTGGCCCGGATCTACCGTAGAGCCATACCGTATAACTGGCACTTGCGGAA	001111000001000010	CTACGGTAGATCCGGGCCAAACACACCGAA	TTCCGCAAGTGCCAGTTATACGGTATGGCT	50	71.81277057461142	56.666666666666664	73.34432761621105	CTACGGTAGATCCGGGCCAAACACACCGAAtaACTTCAGCTGCCCCGGGTGAAGAtaTTAGTCTCGCGCGCCtGCTTTGAGACGGTTCtTATTTAACCGACACCtTATGAAGGCGTTCCCtGCCAACGAGGATTGAtACGACATGCGAGAAAtTTCCGCAAGTGCCAGTTATACGGTATGGCT	CGCAAACTGGTGCGGAAGGCgtatccatgtacCTACGGTAGATCCGGGCCAAACACACCGAAtaACTTCAGCTGCCCCGGGTGAAGAtaTTAGTCTCGCGCGCCtGCTTTGAGACGGTTCtTATTTAACCGACACCtTATGAAGGCGTTCCCtGCCAACGAGGATTGAtACGACATGCGAGAAAtTTCCGCAAGTGCCAGTTATACGGTATGGCTcgtatgatggcGTCGATGCAGCGCGAAAGGG
Ddost_gBC_00140	120	GTTGAGGGTGTCCGAACAGGTTCAGGTAACACGCAACGGCATACGACGTTCTTGCGATAG	001111000001000010	TTACCTGAACCTGTTCGGACACCCTCAAC	CTATCGCAAGAACGTCGTATGCCGTTGCGTG	54.83870967741935	73.26341207602968	51.724137931034484	70.19829837	TTACCTGAACCTGTTCGGACACCCTCAACtaACTTCAGCTGCCCCGGGTGAAGAtaTTAGTCTCGCGCGCCtGCTTTGAGACGGTTCtTATTTAACCGACACCtTATGAAGGCGTTCCCtGCCAACGAGGATTGAtACGACATGCGAGAAAtCTATCGCAAGAACGTCGTATGCCGTTGCGTG	CGCAAACTGGTGCGGAAGGCgtatccatgtacTTACCTGAACCTGTTCGGACACCCTCAACtaACTTCAGCTGCCCCGGGTGAAGAtaTTAGTCTCGCGCGCCtGCTTTGAGACGGTTCtTATTTAACCGACACCtTATGAAGGCGTTCCCtGCCAACGAGGATTGAtACGACATGCGAGAAAtCTATCGCAAGAACGTCGTATGCCGTTGCGTGcgtatgatggcGTCGATGCAGCGCGAAAGGG
Srprb_gBC_00141	0	CGAAGTTAAGATGCGGAGTGGCTTGTCGCCCAAATCATGTAGCCCGTTACGACGTCCTTG	100000001101101000	GGGCGACAAGCCACTCCGCATCTTAACTTCG	CAAGGACGTCGTAACGGGCTACATGATTT	48.275862068965516	69.16457349186061	58.064516129032256	74.46665689079356	GGGCGACAAGCCACTCCGCATCTTAACTTCGtaACTTCAGCTGCCCCGGGTGAAGAtaGGGCGTAAACCTGATtAGTATTCCGGTGAACtGTTAGCCGACCGATAtGCCAACGAGGATTGAtTCGCTAGGTTGGTTCtAATTACTGCGGACGAtCAAGGACGTCGTAACGGGCTACATGATTT	CGCAAACTGGTGCGGAAGGCgtatccatgtacGGGCGACAAGCCACTCCGCATCTTAACTTCGtaACTTCAGCTGCCCCGGGTGAAGAtaGGGCGTAAACCTGATtAGTATTCCGGTGAACtGTTAGCCGACCGATAtGCCAACGAGGATTGAtTCGCTAGGTTGGTTCtAATTACTGCGGACGAtCAAGGACGTCGTAACGGGCTACATGATTTcgtatgatggcGTCGATGCAGCGCGAAAGGG
Srprb_gBC_00141	60	CTTCATATCGGACTTGCGAGATGAACGGCCAGCTTTCTTAACCCTAGCGGGCTTCTTCTG	100000001101101000	GCTGGCCGTTCATCTCGCAAGTCCGATATGAAG	CAGAAGAAGCCCGCTAGGGTTAAGAAA	48.148148148148145	66.88122924791156	54.54545454545455	73.93857244075457	GCTGGCCGTTCATCTCGCAAGTCCGATATGAAGtaACTTCAGCTGCCCCGGGTGAAGAtaGGGCGTAAACCTGATtAGTATTCCGGTGAACtGTTAGCCGACCGATAtGCCAACGAGGATTGAtTCGCTAGGTTGGTTCtAATTACTGCGGACGAtCAGAAGAAGCCCGCTAGGGTTAAGAAA	CGCAAACTGGTGCGGAAGGCgtatccatgtacGCTGGCCGTTCATCTCGCAAGTCCGATATGAAGtaACTTCAGCTGCCCCGGGTGAAGAtaGGGCGTAAACCTGATtAGTATTCCGGTGAACtGTTAGCCGACCGATAtGCCAACGAGGATTGAtTCGCTAGGTTGGTTCtAATTACTGCGGACGAtCAGAAGAAGCCCGCTAGGGTTAAGAAAcgtatgatggcGTCGATGCAGCGCGAAAGGG
Srprb_gBC_00141	120	GGTTTCGCTTTCCTATAGAGGGTAGGGACGCTGTAACATGGTCCGTGCCGCGGACACCTG	100000001101101000	CAGCGTCCCTACCCTCTATAGGAAAGCGAAACC	CAGGTGTCCGCGGCACGGACCATGTTA	62.96296296296296	74.42015127081959	54.54545454545455	72.83317128051124	CAGCGTCCCTACCCTCTATAGGAAAGCGAAACCtaACTTCAGCTGCCCCGGGTGAAGAtaGGGCGTAAACCTGATtAGTATTCCGGTGAACtGTTAGCCGACCGATAtGCCAACGAGGATTGAtTCGCTAGGTTGGTTCtAATTACTGCGGACGAtCAGGTGTCCGCGGCACGGACCATGTTA	CGCAAACTGGTGCGGAAGGCgtatccatgtacCAGCGTCCCTACCCTCTATAGGAAAGCGAAACCtaACTTCAGCTGCCCCGGGTGAAGAtaGGGCGTAAACCTGATtAGTATTCCGGTGAACtGTTAGCCGACCGATAtGCCAACGAGGATTGAtTCGCTAGGTTGGTTCtAATTACTGCGGACGAtCAGGTGTCCGCGGCACGGACCATGTTAcgtatgatggcGTCGATGCAGCGCGAAAGGG
Asl_gBC_00142	0	GCTGGTCGCATCATACAGCGCGGACTGAAGTAAGCTGATCGTGCCTATAGGCCCTTATGC	001000110011000010	ACTTCAGTCCGCGCTGTATGATGCGACCAGC	GCATAAGGGCCTATAGGCACGATCAGCTT	51.724137931034484	70.32227668	58.064516129032256	75.43424477206935	ACTTCAGTCCGCGCTGTATGATGCGACCAGCtaACTTCAGCTGCCCCGGGTGAAGAtaTTAGTCTCGCGCGCCtTCGAGGCTAACCTTCtCCGCAAGGCATCATTtTAGACGATCCAGACGtGCCAACGAGGATTGAtACGACATGCGAGAAAtGCATAAGGGCCTATAGGCACGATCAGCTT	CGCAAACTGGTGCGGAAGGCgtatccatgtacACTTCAGTCCGCGCTGTATGATGCGACCAGCtaACTTCAGCTGCCCCGGGTGAAGAtaTTAGTCTCGCGCGCCtTCGAGGCTAACCTTCtCCGCAAGGCATCATTtTAGACGATCCAGACGtGCCAACGAGGATTGAtACGACATGCGAGAAAtGCATAAGGGCCTATAGGCACGATCAGCTTcgtatgatggcGTCGATGCAGCGCGAAAGGG
Asl_gBC_00142	60	AACTTCTAGGGTGCTCTAATCGTAACTTCCGCGGTTCGTATACATATCACCGCGCGGAAT	001000110011000010	CGGAAGTTACGATTAGAGCACCCTAGAAGTT	ATTCCGCGCGGTGATATGTATACGAACCG	51.724137931034484	70.72455937233082	45.16129032258065	68.12187551147616	CGGAAGTTACGATTAGAGCACCCTAGAAGTTtaACTTCAGCTGCCCCGGGTGAAGAtaTTAGTCTCGCGCGCCtTCGAGGCTAACCTTCtCCGCAAGGCATCATTtTAGACGATCCAGACGtGCCAACGAGGATTGAtACGACATGCGAGAAAtATTCCGCGCGGTGATATGTATACGAACCG	CGCAAACTGGTGCGGAAGGCgtatccatgtacCGGAAGTTACGATTAGAGCACCCTAGAAGTTtaACTTCAGCTGCCCCGGGTGAAGAtaTTAGTCTCGCGCGCCtTCGAGGCTAACCTTCtCCGCAAGGCATCATTtTAGACGATCCAGACGtGCCAACGAGGATTGAtACGACATGCGAGAAAtATTCCGCGCGGTGATATGTATACGAACCGcgtatgatggcGTCGATGCAGCGCGAAAGGG
Asl_gBC_00142	120	TTGGTTGACACGGGCTATTCTTCAATCCGGCTGCAAGTTAACGCCAGCTGCAACTCAATC	001000110011000010	AGCCGGATTGAAGAATAGCCCGTGTCAACCAA	GATTGAGTTGCAGCTGGCGTTAACTTGC	50	69.43569526833318	50	73.46761888111087	AGCCGGATTGAAGAATAGCCCGTGTCAACCAAtaACTTCAGCTGCCCCGGGTGAAGAtaTTAGTCTCGCGCGCCtTCGAGGCTAACCTTCtCCGCAAGGCATCATTtTAGACGATCCAGACGtGCCAACGAGGATTGAtACGACATGCGAGAAAtGATTGAGTTGCAGCTGGCGTTAACTTGC	CGCAAACTGGTGCGGAAGGCgtatccatgtacAGCCGGATTGAAGAATAGCCCGTGTCAACCAAtaACTTCAGCTGCCCCGGGTGAAGAtaTTAGTCTCGCGCGCCtTCGAGGCTAACCTTCtCCGCAAGGCATCATTtTAGACGATCCAGACGtGCCAACGAGGATTGAtACGACATGCGAGAAAtGATTGAGTTGCAGCTGGCGTTAACTTGCcgtatgatggcGTCGATGCAGCGCGAAAGGG
Golga7_gBC_00143	0	GCTCTCTCTGGCATCAACCGCTTGGACATCTAGTCGGCAACTCAAGTCACATGCTTCGAA	101010000000110010	ATGTCCAAGCGGTTGATGCCAGAGAGAGC	TTCGAAGCATGTGACTTGAGTTGCCGACTAG	48.38709677419355	70.71630322076368	55.172413793103445	72.43304815864138	ATGTCCAAGCGGTTGATGCCAGAGAGAGCtaACTTCAGCTGCCCCGGGTGAAGAtaGGGCGTAAACCTGATtTTAGTCTCGCGCGCCtTATTTAACCGACACCtTCGCTAGGTTGGTTCtGCCTCGTAACTTGGTtACGACATGCGAGAAAtTTCGAAGCATGTGACTTGAGTTGCCGACTAG	CGCAAACTGGTGCGGAAGGCgtatccatgtacATGTCCAAGCGGTTGATGCCAGAGAGAGCtaACTTCAGCTGCCCCGGGTGAAGAtaGGGCGTAAACCTGATtTTAGTCTCGCGCGCCtTATTTAACCGACACCtTCGCTAGGTTGGTTCtGCCTCGTAACTTGGTtACGACATGCGAGAAAtTTCGAAGCATGTGACTTGAGTTGCCGACTAGcgtatgatggcGTCGATGCAGCGCGAAAGGG
Golga7_gBC_00143	60	GTTATAGCGATCGGCAGTTTAACCGTGAGTACCCGAATCACGGCTCTGAGTAGACGTCTA	101010000000110010	ACTCACGGTTAAACTGCCGATCGCTATAAC	TAGACGTCTACTCAGAGCCGTGATTCGGGT	53.333333333333336	71.74181113811102	46.666666666666664	69.01896825543355	ACTCACGGTTAAACTGCCGATCGCTATAACtaACTTCAGCTGCCCCGGGTGAAGAtaGGGCGTAAACCTGATtTTAGTCTCGCGCGCCtTATTTAACCGACACCtTCGCTAGGTTGGTTCtGCCTCGTAACTTGGTtACGACATGCGAGAAAtTAGACGTCTACTCAGAGCCGTGATTCGGGT	CGCAAACTGGTGCGGAAGGCgtatccatgtacACTCACGGTTAAACTGCCGATCGCTATAACtaACTTCAGCTGCCCCGGGTGAAGAtaGGGCGTAAACCTGATtTTAGTCTCGCGCGCCtTATTTAACCGACACCtTCGCTAGGTTGGTTCtGCCTCGTAACTTGGTtACGACATGCGAGAAAtTAGACGTCTACTCAGAGCCGTGATTCGGGTcgtatgatggcGTCGATGCAGCGCGAAAGGG
Golga7_gBC_00143	120	GCAAGTGCACACTTTGAATACTCGCGGCGAGACATAATACGTCCTATCCCTTAGGCTCCA	101010000000110010	TCGCCGCGAGTATTCAAAGTGTGCACTTGC	TGGAGCCTAAGGGATAGGACGTATTATGTC	46.666666666666664	67.22798419611746	53.333333333333336	73.43898721	TCGCCGCGAGTATTCAAAGTGTGCACTTGCtaACTTCAGCTGCCCCGGGTGAAGAtaGGGCGTAAACCTGATtTTAGTCTCGCGCGCCtTATTTAACCGACACCtTCGCTAGGTTGGTTCtGCCTCGTAACTTGGTtACGACATGCGAGAAAtTGGAGCCTAAGGGATAGGACGTATTATGTC	CGCAAACTGGTGCGGAAGGCgtatccatgtacTCGCCGCGAGTATTCAAAGTGTGCACTTGCtaACTTCAGCTGCCCCGGGTGAAGAtaGGGCGTAAACCTGATtTTAGTCTCGCGCGCCtTATTTAACCGACACCtTCGCTAGGTTGGTTCtGCCTCGTAACTTGGTtACGACATGCGAGAAAtTGGAGCCTAAGGGATAGGACGTATTATGTCcgtatgatggcGTCGATGCAGCGCGAAAGGG
Hs6st1_gBC_00144	0	CGAAATTTCCTCTTCCGCGATCAATCAACGCAGTGTTAAAGTTCGTTAGGAACTCGGAGG	000010010001000111	GCGTTGATTGATCGCGGAAGAGGAAATTTCG	CCTCCGAGTTCCTAACGAACTTTAACACT	44.827586206896555	66.78329730484006	48.38709677419355	70.74456910126958	GCGTTGATTGATCGCGGAAGAGGAAATTTCGtaACTTCAGCTGCCCCGGGTGAAGAtaTATTTAACCGACACCtCCGCAAGGCATCATTtGCCAACGAGGATTGAtACCACGTACCGCCTTtACGACATGCGAGAAAtAAGTCATCGAAGCGTtCCTCCGAGTTCCTAACGAACTTTAACACT	CGCAAACTGGTGCGGAAGGCgtatccatgtacGCGTTGATTGATCGCGGAAGAGGAAATTTCGtaACTTCAGCTGCCCCGGGTGAAGAtaTATTTAACCGACACCtCCGCAAGGCATCATTtGCCAACGAGGATTGAtACCACGTACCGCCTTtACGACATGCGAGAAAtAAGTCATCGAAGCGTtCCTCCGAGTTCCTAACGAACTTTAACACTcgtatgatggcGTCGATGCAGCGCGAAAGGG
Hs6st1_gBC_00144	60	ATGTTGGACCGTGAGGCCAGTACGTCAGCGTACGTTAGTGCATCCGCGAAATCGCAAATA	000010010001000111	TACGCTGACGTACTGGCCTCACGGTCCAACAT	TATTTGCGATTTCGCGGATGCACTAACG	46.42857142857143	68.67701520921327	56.25	75.58102538577037	TACGCTGACGTACTGGCCTCACGGTCCAACATtaACTTCAGCTGCCCCGGGTGAAGAtaTATTTAACCGACACCtCCGCAAGGCATCATTtGCCAACGAGGATTGAtACCACGTACCGCCTTtACGACATGCGAGAAAtAAGTCATCGAAGCGTtTATTTGCGATTTCGCGGATGCACTAACG	CGCAAACTGGTGCGGAAGGCgtatccatgtacTACGCTGACGTACTGGCCTCACGGTCCAACATtaACTTCAGCTGCCCCGGGTGAAGAtaTATTTAACCGACACCtCCGCAAGGCATCATTtGCCAACGAGGATTGAtACCACGTACCGCCTTtACGACATGCGAGAAAtAAGTCATCGAAGCGTtTATTTGCGATTTCGCGGATGCACTAACGcgtatgatggcGTCGATGCAGCGCGAAAGGG
Hs6st1_gBC_00144	120	AGCCAAGCCTGTTATGCTTCGTACACGATACTGTGCGAGTTTGTTCTAGCGCAACTGGCG	000010010001000111	TCGTGTACGAAGCATAACAGGCTTGGCT	CGCCAGTTGCGCTAGAACAAACTCGCACAGTA	53.125	74.17656612837777	50	70.44483194064924	TCGTGTACGAAGCATAACAGGCTTGGCTtaACTTCAGCTGCCCCGGGTGAAGAtaTATTTAACCGACACCtCCGCAAGGCATCATTtGCCAACGAGGATTGAtACCACGTACCGCCTTtACGACATGCGAGAAAtAAGTCATCGAAGCGTtCGCCAGTTGCGCTAGAACAAACTCGCACAGTA	CGCAAACTGGTGCGGAAGGCgtatccatgtacTCGTGTACGAAGCATAACAGGCTTGGCTtaACTTCAGCTGCCCCGGGTGAAGAtaTATTTAACCGACACCtCCGCAAGGCATCATTtGCCAACGAGGATTGAtACCACGTACCGCCTTtACGACATGCGAGAAAtAAGTCATCGAAGCGTtCGCCAGTTGCGCTAGAACAAACTCGCACAGTAcgtatgatggcGTCGATGCAGCGCGAAAGGG
control_gBC_00145	0	GCCTCGACGCGGAGGGAACTATTCTATTGAAGGCAACGGTTCCTCTCTCGAACTAGCCCT	010010011100010000	CCTTCAATAGAATAGTTCCCTCCGCGTCGAGGC	AGGGCTAGTTCGAGAGAGGAACCGTTG	55.55555555555556	69.60873494	54.54545454545455	73.14774522931486	CCTTCAATAGAATAGTTCCCTCCGCGTCGAGGCtaACTTCAGCTGCCCCGGGTGAAGAtaGCTAATTCAGGCGCTtTATTTAACCGACACCtCCGCAAGGCATCATTtAGTATTCCGGTGAACtGTTAGCCGACCGATAtGCCTCGTAACTTGGTtAGGGCTAGTTCGAGAGAGGAACCGTTG	CGCAAACTGGTGCGGAAGGCgtatccatgtacCCTTCAATAGAATAGTTCCCTCCGCGTCGAGGCtaACTTCAGCTGCCCCGGGTGAAGAtaGCTAATTCAGGCGCTtTATTTAACCGACACCtCCGCAAGGCATCATTtAGTATTCCGGTGAACtGTTAGCCGACCGATAtGCCTCGTAACTTGGTtAGGGCTAGTTCGAGAGAGGAACCGTTGcgtatgatggcGTCGATGCAGCGCGAAAGGG
control_gBC_00145	60	TCGAAGTCATAATGCACTGAGATAGTGACCGGTTTACTGTAACGTTCGCAGCGTAACGGC	010010011100010000	CCGGTCACTATCTCAGTGCATTATGACTTCGA	GCCGTTACGCTGCGAACGTTACAGTAAA	50	69.98432804654306	46.875	69.73373921788158	CCGGTCACTATCTCAGTGCATTATGACTTCGAtaACTTCAGCTGCCCCGGGTGAAGAtaGCTAATTCAGGCGCTtTATTTAACCGACACCtCCGCAAGGCATCATTtAGTATTCCGGTGAACtGTTAGCCGACCGATAtGCCTCGTAACTTGGTtGCCGTTACGCTGCGAACGTTACAGTAAA	CGCAAACTGGTGCGGAAGGCgtatccatgtacCCGGTCACTATCTCAGTGCATTATGACTTCGAtaACTTCAGCTGCCCCGGGTGAAGAtaGCTAATTCAGGCGCTtTATTTAACCGACACCtCCGCAAGGCATCATTtAGTATTCCGGTGAACtGTTAGCCGACCGATAtGCCTCGTAACTTGGTtGCCGTTACGCTGCGAACGTTACAGTAAAcgtatgatggcGTCGATGCAGCGCGAAAGGG
control_gBC_00145	120	CCTCAGGATTATCGTCCGTTATGCGATTATGCGTTCAATTACCTTTGACCGAGTCCTTCG	010010011100010000	ATAATCGCATAACGGACGATAATCCTGAGG	CGAAGGACTCGGTCAAAGGTAATTGAACGC	50	69.91991799	43.333333333333336	66.80233279830651	ATAATCGCATAACGGACGATAATCCTGAGGtaACTTCAGCTGCCCCGGGTGAAGAtaGCTAATTCAGGCGCTtTATTTAACCGACACCtCCGCAAGGCATCATTtAGTATTCCGGTGAACtGTTAGCCGACCGATAtGCCTCGTAACTTGGTtCGAAGGACTCGGTCAAAGGTAATTGAACGC	CGCAAACTGGTGCGGAAGGCgtatccatgtacATAATCGCATAACGGACGATAATCCTGAGGtaACTTCAGCTGCCCCGGGTGAAGAtaGCTAATTCAGGCGCTtTATTTAACCGACACCtCCGCAAGGCATCATTtAGTATTCCGGTGAACtGTTAGCCGACCGATAtGCCTCGTAACTTGGTtCGAAGGACTCGGTCAAAGGTAATTGAACGCcgtatgatggcGTCGATGCAGCGCGAAAGGG
Msto1_gBC_00146	0	TGGTGAGTTACGCTCCGCACCTAAACAGGACCGTCGACTTTACGATCCGTTGCTATGATT	010000001011010010	CCTGTTTAGGTGCGGAGCGTAACTCACCA	AATCATAGCAACGGATCGTAAAGTCGACGGT	45.16129032258065	70.07055484	55.172413793103445	72.08501448571712	CCTGTTTAGGTGCGGAGCGTAACTCACCAtaACTTCAGCTGCCCCGGGTGAAGAtaGCTAATTCAGGCGCTtAGTATTCCGGTGAACtTAGACGATCCAGACGtGCCAACGAGGATTGAtGCCTCGTAACTTGGTtACGACATGCGAGAAAtAATCATAGCAACGGATCGTAAAGTCGACGGT	CGCAAACTGGTGCGGAAGGCgtatccatgtacCCTGTTTAGGTGCGGAGCGTAACTCACCAtaACTTCAGCTGCCCCGGGTGAAGAtaGCTAATTCAGGCGCTtAGTATTCCGGTGAACtTAGACGATCCAGACGtGCCAACGAGGATTGAtGCCTCGTAACTTGGTtACGACATGCGAGAAAtAATCATAGCAACGGATCGTAAAGTCGACGGTcgtatgatggcGTCGATGCAGCGCGAAAGGG
Msto1_gBC_00146	60	GGCGGTTTCGCTACTTTCTAAATCGGCGGGCAGACGTAAAGTATCTCTAGCGGGCTTACC	010000001011010010	CTGCCCGCCGATTTAGAAAGTAGCGAAACCGCC	GGTAAGCCCGCTAGAGATACTTTACGT	48.148148148148145	66.04495640298859	57.57575757575758	75.90347374224854	CTGCCCGCCGATTTAGAAAGTAGCGAAACCGCCtaACTTCAGCTGCCCCGGGTGAAGAtaGCTAATTCAGGCGCTtAGTATTCCGGTGAACtTAGACGATCCAGACGtGCCAACGAGGATTGAtGCCTCGTAACTTGGTtACGACATGCGAGAAAtGGTAAGCCCGCTAGAGATACTTTACGT	CGCAAACTGGTGCGGAAGGCgtatccatgtacCTGCCCGCCGATTTAGAAAGTAGCGAAACCGCCtaACTTCAGCTGCCCCGGGTGAAGAtaGCTAATTCAGGCGCTtAGTATTCCGGTGAACtTAGACGATCCAGACGtGCCAACGAGGATTGAtGCCTCGTAACTTGGTtACGACATGCGAGAAAtGGTAAGCCCGCTAGAGATACTTTACGTcgtatgatggcGTCGATGCAGCGCGAAAGGG
Msto1_gBC_00146	120	GGAGCACGATACTTTGAGCCTAAACCGTTGATTGTGATTCAGCATAGGCGCCCGACTATT	010000001011010010	TCAACGGTTTAGGCTCAAAGTATCGTGCTCC	AATAGTCGGGCGCCTATGCTGAATCACAA	48.275862068965516	70.4030117	48.38709677419355	70.62088762621687	TCAACGGTTTAGGCTCAAAGTATCGTGCTCCtaACTTCAGCTGCCCCGGGTGAAGAtaGCTAATTCAGGCGCTtAGTATTCCGGTGAACtTAGACGATCCAGACGtGCCAACGAGGATTGAtGCCTCGTAACTTGGTtACGACATGCGAGAAAtAATAGTCGGGCGCCTATGCTGAATCACAA	CGCAAACTGGTGCGGAAGGCgtatccatgtacTCAACGGTTTAGGCTCAAAGTATCGTGCTCCtaACTTCAGCTGCCCCGGGTGAAGAtaGCTAATTCAGGCGCTtAGTATTCCGGTGAACtTAGACGATCCAGACGtGCCAACGAGGATTGAtGCCTCGTAACTTGGTtACGACATGCGAGAAAtAATAGTCGGGCGCCTATGCTGAATCACAAcgtatgatggcGTCGATGCAGCGCGAAAGGG
Xbp1_gBC_00147	0	CGTGCACCACTAGAAGACGAAAGGTGTTTCGGATCTTTCCACTACGCCGTACTCTTGCTT	101000000100100110	AAACACCTTTCGTCTTCTAGTGGTGCACG	AAGCAAGAGTACGGCGTAGTGGAAAGATCCG	51.61290322580645	71.81468612833902	48.275862068965516	69.42351686	AAACACCTTTCGTCTTCTAGTGGTGCACGtaACTTCAGCTGCCCCGGGTGAAGAtaGGGCGTAAACCTGATtTTAGTCTCGCGCGCCtGTTAGCCGACCGATAtTCGCTAGGTTGGTTCtACCACGTACCGCCTTtACGACATGCGAGAAAtAAGCAAGAGTACGGCGTAGTGGAAAGATCCG	CGCAAACTGGTGCGGAAGGCgtatccatgtacAAACACCTTTCGTCTTCTAGTGGTGCACGtaACTTCAGCTGCCCCGGGTGAAGAtaGGGCGTAAACCTGATtTTAGTCTCGCGCGCCtGTTAGCCGACCGATAtTCGCTAGGTTGGTTCtACCACGTACCGCCTTtACGACATGCGAGAAAtAAGCAAGAGTACGGCGTAGTGGAAAGATCCGcgtatgatggcGTCGATGCAGCGCGAAAGGG
Xbp1_gBC_00147	60	TCACGTTCCTACTTTACACGCTTATCCTTTACGTAACCGCCAGCTTTGACCACCATAGAG	101000000100100110	CGTAAAGGATAAGCGTGTAAAGTAGGAACGTGA	CTCTATGGTGGTCAAAGCTGGCGGTTA	51.851851851851855	68.71504781638959	42.42424242424242	68.70292954784213	CGTAAAGGATAAGCGTGTAAAGTAGGAACGTGAtaACTTCAGCTGCCCCGGGTGAAGAtaGGGCGTAAACCTGATtTTAGTCTCGCGCGCCtGTTAGCCGACCGATAtTCGCTAGGTTGGTTCtACCACGTACCGCCTTtACGACATGCGAGAAAtCTCTATGGTGGTCAAAGCTGGCGGTTA	CGCAAACTGGTGCGGAAGGCgtatccatgtacCGTAAAGGATAAGCGTGTAAAGTAGGAACGTGAtaACTTCAGCTGCCCCGGGTGAAGAtaGGGCGTAAACCTGATtTTAGTCTCGCGCGCCtGTTAGCCGACCGATAtTCGCTAGGTTGGTTCtACCACGTACCGCCTTtACGACATGCGAGAAAtCTCTATGGTGGTCAAAGCTGGCGGTTAcgtatgatggcGTCGATGCAGCGCGAAAGGG
Xbp1_gBC_00147	120	TCGAGCCGCCTTGAGCTCTTGTATACTAGCTACCCTCCGAATGATCGCCAAGTGAACGAA	101000000100100110	AGCTAGTATACAAGAGCTCAAGGCGGCTCGA	TTCGTTCACTTGGCGATCATTCGGAGGGT	51.724137931034484	71.97927153800578	51.61290322580645	72.18598846988459	AGCTAGTATACAAGAGCTCAAGGCGGCTCGAtaACTTCAGCTGCCCCGGGTGAAGAtaGGGCGTAAACCTGATtTTAGTCTCGCGCGCCtGTTAGCCGACCGATAtTCGCTAGGTTGGTTCtACCACGTACCGCCTTtACGACATGCGAGAAAtTTCGTTCACTTGGCGATCATTCGGAGGGT	CGCAAACTGGTGCGGAAGGCgtatccatgtacAGCTAGTATACAAGAGCTCAAGGCGGCTCGAtaACTTCAGCTGCCCCGGGTGAAGAtaGGGCGTAAACCTGATtTTAGTCTCGCGCGCCtGTTAGCCGACCGATAtTCGCTAGGTTGGTTCtACCACGTACCGCCTTtACGACATGCGAGAAAtTTCGTTCACTTGGCGATCATTCGGAGGGTcgtatgatggcGTCGATGCAGCGCGAAAGGG
B2m_gBC_00148	0	CTGCTTTGGCTATTTCACCCTTCTGAAAGCCAGTTCGACTTAATCTCACTACAGCAGAGG	010000000100100111	CTTTCAGAAGGGTGAAATAGCCAAAGCAG	CCTCTGCTGTAGTGAGATTAAGTCGAACTGG	48.38709677419355	68.46214600494676	44.827586206896555	66.84369352034332	CTTTCAGAAGGGTGAAATAGCCAAAGCAGtaACTTCAGCTGCCCCGGGTGAAGAtaGCTAATTCAGGCGCTtGTTAGCCGACCGATAtTCGCTAGGTTGGTTCtACCACGTACCGCCTTtACGACATGCGAGAAAtAAGTCATCGAAGCGTtCCTCTGCTGTAGTGAGATTAAGTCGAACTGG	CGCAAACTGGTGCGGAAGGCgtatccatgtacCTTTCAGAAGGGTGAAATAGCCAAAGCAGtaACTTCAGCTGCCCCGGGTGAAGAtaGCTAATTCAGGCGCTtGTTAGCCGACCGATAtTCGCTAGGTTGGTTCtACCACGTACCGCCTTtACGACATGCGAGAAAtAAGTCATCGAAGCGTtCCTCTGCTGTAGTGAGATTAAGTCGAACTGGcgtatgatggcGTCGATGCAGCGCGAAAGGG
B2m_gBC_00148	60	GTCGGAATAGGTACGAACACGAAATACTCGCTGTTGTGGGTTCCCAGATGACGTAGTACT	010000000100100111	CAGCGAGTATTTCGTGTTCGTACCTATTCCGAC	AGTACTACGTCATCTGGGAACCCACAA	48.148148148148145	67.30203943663594	48.484848484848484	70.52855596	CAGCGAGTATTTCGTGTTCGTACCTATTCCGACtaACTTCAGCTGCCCCGGGTGAAGAtaGCTAATTCAGGCGCTtGTTAGCCGACCGATAtTCGCTAGGTTGGTTCtACCACGTACCGCCTTtACGACATGCGAGAAAtAAGTCATCGAAGCGTtAGTACTACGTCATCTGGGAACCCACAA	CGCAAACTGGTGCGGAAGGCgtatccatgtacCAGCGAGTATTTCGTGTTCGTACCTATTCCGACtaACTTCAGCTGCCCCGGGTGAAGAtaGCTAATTCAGGCGCTtGTTAGCCGACCGATAtTCGCTAGGTTGGTTCtACCACGTACCGCCTTtACGACATGCGAGAAAtAAGTCATCGAAGCGTtAGTACTACGTCATCTGGGAACCCACAAcgtatgatggcGTCGATGCAGCGCGAAAGGG
B2m_gBC_00148	120	ACCACCGGGTATGATTGGATTGACCTCCCTCACGCGTTTATTGAGTAACGACTGCACTCT	010000000100100111	GAGGGAGGTCAATCCAATCATACCCGGTGGT	AGAGTGCAGTCGTTACTCAATAAACGCGT	44.827586206896555	68.84384672	54.83870967741935	72.76179381704645	GAGGGAGGTCAATCCAATCATACCCGGTGGTtaACTTCAGCTGCCCCGGGTGAAGAtaGCTAATTCAGGCGCTtGTTAGCCGACCGATAtTCGCTAGGTTGGTTCtACCACGTACCGCCTTtACGACATGCGAGAAAtAAGTCATCGAAGCGTtAGAGTGCAGTCGTTACTCAATAAACGCGT	CGCAAACTGGTGCGGAAGGCgtatccatgtacGAGGGAGGTCAATCCAATCATACCCGGTGGTtaACTTCAGCTGCCCCGGGTGAAGAtaGCTAATTCAGGCGCTtGTTAGCCGACCGATAtTCGCTAGGTTGGTTCtACCACGTACCGCCTTtACGACATGCGAGAAAtAAGTCATCGAAGCGTtAGAGTGCAGTCGTTACTCAATAAACGCGTcgtatgatggcGTCGATGCAGCGCGAAAGGG
Sec61b_gBC_00149	0	GTCGTGGATCAATTTGTTAGCAAGTGGCATAGGAATCTGGCGTTCCATTACAACATGCTG	101000101100100000	TGCCACTTGCTAACAAATTGATCCACGAC	CAGCATGTTGTAATGGAACGCCAGATTCCTA	45.16129032258065	69.33178930173875	44.827586206896555	68.47252770220797	TGCCACTTGCTAACAAATTGATCCACGACtaACTTCAGCTGCCCCGGGTGAAGAtaGGGCGTAAACCTGATtTTAGTCTCGCGCGCCtTCGAGGCTAACCTTCtAGTATTCCGGTGAACtGTTAGCCGACCGATAtTCGCTAGGTTGGTTCtCAGCATGTTGTAATGGAACGCCAGATTCCTA	CGCAAACTGGTGCGGAAGGCgtatccatgtacTGCCACTTGCTAACAAATTGATCCACGACtaACTTCAGCTGCCCCGGGTGAAGAtaGGGCGTAAACCTGATtTTAGTCTCGCGCGCCtTCGAGGCTAACCTTCtAGTATTCCGGTGAACtGTTAGCCGACCGATAtTCGCTAGGTTGGTTCtCAGCATGTTGTAATGGAACGCCAGATTCCTAcgtatgatggcGTCGATGCAGCGCGAAAGGG
Sec61b_gBC_00149	60	ACTCGTGTGAAACGTAAGGTTAGCGTCGTCGCACTCAACTGCCGCTACTCGACGTATGCC	101000101100100000	CGACGACGCTAACCTTACGTTTCACACGAGT	GGCATACGTCGAGTAGCGGCAGTTGAGTG	58.62068965517241	72.584885	51.61290322580645	72.08370495	CGACGACGCTAACCTTACGTTTCACACGAGTtaACTTCAGCTGCCCCGGGTGAAGAtaGGGCGTAAACCTGATtTTAGTCTCGCGCGCCtTCGAGGCTAACCTTCtAGTATTCCGGTGAACtGTTAGCCGACCGATAtTCGCTAGGTTGGTTCtGGCATACGTCGAGTAGCGGCAGTTGAGTG	CGCAAACTGGTGCGGAAGGCgtatccatgtacCGACGACGCTAACCTTACGTTTCACACGAGTtaACTTCAGCTGCCCCGGGTGAAGAtaGGGCGTAAACCTGATtTTAGTCTCGCGCGCCtTCGAGGCTAACCTTCtAGTATTCCGGTGAACtGTTAGCCGACCGATAtTCGCTAGGTTGGTTCtGGCATACGTCGAGTAGCGGCAGTTGAGTGcgtatgatggcGTCGATGCAGCGCGAAAGGG
Sec61b_gBC_00149	120	AAAGCGCTGTTTGACCGTCAGTCTCTCAACACTCGTTGCCAGTGGAATTATCTATCCGCG	101000101100100000	TGAGAGACTGACGGTCAAACAGCGCTTT	CGCGGATAGATAATTCCACTGGCAACGAGTGT	50	72.01382775956125	50	70.52254999062114	TGAGAGACTGACGGTCAAACAGCGCTTTtaACTTCAGCTGCCCCGGGTGAAGAtaGGGCGTAAACCTGATtTTAGTCTCGCGCGCCtTCGAGGCTAACCTTCtAGTATTCCGGTGAACtGTTAGCCGACCGATAtTCGCTAGGTTGGTTCtCGCGGATAGATAATTCCACTGGCAACGAGTGT	CGCAAACTGGTGCGGAAGGCgtatccatgtacTGAGAGACTGACGGTCAAACAGCGCTTTtaACTTCAGCTGCCCCGGGTGAAGAtaGGGCGTAAACCTGATtTTAGTCTCGCGCGCCtTCGAGGCTAACCTTCtAGTATTCCGGTGAACtGTTAGCCGACCGATAtTCGCTAGGTTGGTTCtCGCGGATAGATAATTCCACTGGCAACGAGTGTcgtatgatggcGTCGATGCAGCGCGAAAGGG
control_gBC_00150	0	GACTATGGCGTCCACTCGTCTTGGTTAGAGGTGAGTGAGCCTAACGAGAGTGCCGATTGC	000010100110100100	CCTCTAACCAAGACGAGTGGACGCCATAGTC	GCAATCGGCACTCTCGTTAGGCTCACTCA	55.172413793103445	72.09209405962184	54.83870967741935	71.44442697310762	CCTCTAACCAAGACGAGTGGACGCCATAGTCtaACTTCAGCTGCCCCGGGTGAAGAtaTATTTAACCGACACCtTCGAGGCTAACCTTCtGTTAGCCGACCGATAtTAGACGATCCAGACGtTCGCTAGGTTGGTTCtACCACGTACCGCCTTtGCAATCGGCACTCTCGTTAGGCTCACTCA	CGCAAACTGGTGCGGAAGGCgtatccatgtacCCTCTAACCAAGACGAGTGGACGCCATAGTCtaACTTCAGCTGCCCCGGGTGAAGAtaTATTTAACCGACACCtTCGAGGCTAACCTTCtGTTAGCCGACCGATAtTAGACGATCCAGACGtTCGCTAGGTTGGTTCtACCACGTACCGCCTTtGCAATCGGCACTCTCGTTAGGCTCACTCAcgtatgatggcGTCGATGCAGCGCGAAAGGG
control_gBC_00150	60	AACTTTCACGATTGCGCGGACCTTGGTGAATCAATTGTCGCGGGCAGAAGGACTGACTCG	000010100110100100	TTCACCAAGGTCCGCGCAATCGTGAAAGTT	CGAGTCAGTCCTTCTGCCCGCGACAATTGA	56.666666666666664	73.80218548830504	50	72.97683377176725	TTCACCAAGGTCCGCGCAATCGTGAAAGTTtaACTTCAGCTGCCCCGGGTGAAGAtaTATTTAACCGACACCtTCGAGGCTAACCTTCtGTTAGCCGACCGATAtTAGACGATCCAGACGtTCGCTAGGTTGGTTCtACCACGTACCGCCTTtCGAGTCAGTCCTTCTGCCCGCGACAATTGA	CGCAAACTGGTGCGGAAGGCgtatccatgtacTTCACCAAGGTCCGCGCAATCGTGAAAGTTtaACTTCAGCTGCCCCGGGTGAAGAtaTATTTAACCGACACCtTCGAGGCTAACCTTCtGTTAGCCGACCGATAtTAGACGATCCAGACGtTCGCTAGGTTGGTTCtACCACGTACCGCCTTtCGAGTCAGTCCTTCTGCCCGCGACAATTGAcgtatgatggcGTCGATGCAGCGCGAAAGGG
control_gBC_00150	120	GACCGATTCACGGCTGAAATGCGCCAGCATTAGGCTTCAGTAGGATGAGCCAGTTCGAAA	000010100110100100	AATGCTGGCGCATTTCAGCCGTGAATCGGTC	TTTCGAACTGGCTCATCCTACTGAAGCCT	48.275862068965516	69.70867811663123	54.83870967741935	75.10225057995899	AATGCTGGCGCATTTCAGCCGTGAATCGGTCtaACTTCAGCTGCCCCGGGTGAAGAtaTATTTAACCGACACCtTCGAGGCTAACCTTCtGTTAGCCGACCGATAtTAGACGATCCAGACGtTCGCTAGGTTGGTTCtACCACGTACCGCCTTtTTTCGAACTGGCTCATCCTACTGAAGCCT	CGCAAACTGGTGCGGAAGGCgtatccatgtacAATGCTGGCGCATTTCAGCCGTGAATCGGTCtaACTTCAGCTGCCCCGGGTGAAGAtaTATTTAACCGACACCtTCGAGGCTAACCTTCtGTTAGCCGACCGATAtTAGACGATCCAGACGtTCGCTAGGTTGGTTCtACCACGTACCGCCTTtTTTCGAACTGGCTCATCCTACTGAAGCCTcgtatgatggcGTCGATGCAGCGCGAAAGGG
Ubtf_gBC_00151	0	GGAACCTAGATACGCTCGGTTCAATTCAGTAACGACCTGGGTGACTTGTCATTGATAACA	100100101000001100	ACTGAATTGAACCGAGCGTATCTAGGTTCC	TGTTATCAATGACAAGTCACCCAGGTCGTT	43.333333333333336	68.57067586280874	46.666666666666664	68.46808315107694	ACTGAATTGAACCGAGCGTATCTAGGTTCCtaACTTCAGCTGCCCCGGGTGAAGAtaGGGCGTAAACCTGATtGCTTTGAGACGGTTCtTCGAGGCTAACCTTCtAGTATTCCGGTGAACtAATTACTGCGGACGAtACCACGTACCGCCTTtTGTTATCAATGACAAGTCACCCAGGTCGTT	CGCAAACTGGTGCGGAAGGCgtatccatgtacACTGAATTGAACCGAGCGTATCTAGGTTCCtaACTTCAGCTGCCCCGGGTGAAGAtaGGGCGTAAACCTGATtGCTTTGAGACGGTTCtTCGAGGCTAACCTTCtAGTATTCCGGTGAACtAATTACTGCGGACGAtACCACGTACCGCCTTtTGTTATCAATGACAAGTCACCCAGGTCGTTcgtatgatggcGTCGATGCAGCGCGAAAGGG
Ubtf_gBC_00151	60	GGACGCTCGCCGGGTAAGCCCTACTAATGGTAACACACCTTTGCGCCCGGACATAACGTA	100100101000001100	TTACCATTAGTAGGGCTTACCCGGCGAGCGTCC	TACGTTATGTCCGGGCGCAAAGGTGTG	55.55555555555556	71.27189613000081	57.57575757575758	75.47121315364637	TTACCATTAGTAGGGCTTACCCGGCGAGCGTCCtaACTTCAGCTGCCCCGGGTGAAGAtaGGGCGTAAACCTGATtGCTTTGAGACGGTTCtTCGAGGCTAACCTTCtAGTATTCCGGTGAACtAATTACTGCGGACGAtACCACGTACCGCCTTtTACGTTATGTCCGGGCGCAAAGGTGTG	CGCAAACTGGTGCGGAAGGCgtatccatgtacTTACCATTAGTAGGGCTTACCCGGCGAGCGTCCtaACTTCAGCTGCCCCGGGTGAAGAtaGGGCGTAAACCTGATtGCTTTGAGACGGTTCtTCGAGGCTAACCTTCtAGTATTCCGGTGAACtAATTACTGCGGACGAtACCACGTACCGCCTTtTACGTTATGTCCGGGCGCAAAGGTGTGcgtatgatggcGTCGATGCAGCGCGAAAGGG
Ubtf_gBC_00151	120	GGGTGATCATGGTCGTGTATCTAGTAGCATTGATGAATGCGTTAGCCGCATGCCGCTAGA	100100101000001100	TCAATGCTACTAGATACACGACCATGATCACCC	TCTAGCGGCATGCGGCTAACGCATTCA	55.55555555555556	72.74657425941996	45.45454545454545	69.47394289501995	TCAATGCTACTAGATACACGACCATGATCACCCtaACTTCAGCTGCCCCGGGTGAAGAtaGGGCGTAAACCTGATtGCTTTGAGACGGTTCtTCGAGGCTAACCTTCtAGTATTCCGGTGAACtAATTACTGCGGACGAtACCACGTACCGCCTTtTCTAGCGGCATGCGGCTAACGCATTCA	CGCAAACTGGTGCGGAAGGCgtatccatgtacTCAATGCTACTAGATACACGACCATGATCACCCtaACTTCAGCTGCCCCGGGTGAAGAtaGGGCGTAAACCTGATtGCTTTGAGACGGTTCtTCGAGGCTAACCTTCtAGTATTCCGGTGAACtAATTACTGCGGACGAtACCACGTACCGCCTTtTCTAGCGGCATGCGGCTAACGCATTCAcgtatgatggcGTCGATGCAGCGCGAAAGGG
Psmd4_gBC_00152	0	AGACAGTTGTCATCGAGGAGGGTTGATCCAAATCGTGTTTGGACTGATGTCTGGCTAAGT	000100000001100111	TTTGGATCAACCCTCCTCGATGACAACTGTCT	ACTTAGCCAGACATCAGTCCAAACACGA	46.42857142857143	68.21620452960565	46.875	71.11739535479848	TTTGGATCAACCCTCCTCGATGACAACTGTCTtaACTTCAGCTGCCCCGGGTGAAGAtaGCTTTGAGACGGTTCtGCCAACGAGGATTGAtTCGCTAGGTTGGTTCtACCACGTACCGCCTTtACGACATGCGAGAAAtAAGTCATCGAAGCGTtACTTAGCCAGACATCAGTCCAAACACGA	CGCAAACTGGTGCGGAAGGCgtatccatgtacTTTGGATCAACCCTCCTCGATGACAACTGTCTtaACTTCAGCTGCCCCGGGTGAAGAtaGCTTTGAGACGGTTCtGCCAACGAGGATTGAtTCGCTAGGTTGGTTCtACCACGTACCGCCTTtACGACATGCGAGAAAtAAGTCATCGAAGCGTtACTTAGCCAGACATCAGTCCAAACACGAcgtatgatggcGTCGATGCAGCGCGAAAGGG
Psmd4_gBC_00152	60	TGCGGTCCTTGCGACTTGAGTATGTCTCCATGGCCTAATCAAACGTCGTCCTCATCGCTA	000100000001100111	ATGGAGACATACTCAAGTCGCAAGGACCGCA	TAGCGATGAGGACGACGTTTGATTAGGCC	51.724137931034484	70.29009058318212	51.61290322580645	72.89133158358942	ATGGAGACATACTCAAGTCGCAAGGACCGCAtaACTTCAGCTGCCCCGGGTGAAGAtaGCTTTGAGACGGTTCtGCCAACGAGGATTGAtTCGCTAGGTTGGTTCtACCACGTACCGCCTTtACGACATGCGAGAAAtAAGTCATCGAAGCGTtTAGCGATGAGGACGACGTTTGATTAGGCC	CGCAAACTGGTGCGGAAGGCgtatccatgtacATGGAGACATACTCAAGTCGCAAGGACCGCAtaACTTCAGCTGCCCCGGGTGAAGAtaGCTTTGAGACGGTTCtGCCAACGAGGATTGAtTCGCTAGGTTGGTTCtACCACGTACCGCCTTtACGACATGCGAGAAAtAAGTCATCGAAGCGTtTAGCGATGAGGACGACGTTTGATTAGGCCcgtatgatggcGTCGATGCAGCGCGAAAGGG
Psmd4_gBC_00152	120	GTACGTGAGTTCAACGAAGGAGCCCGCAGTTTCCGTGAGGAGTAGATGTTTCGAAGGACC	000100000001100111	ACTGCGGGCTCCTTCGTTGAACTCACGTAC	GGTCCTTCGAAACATCTACTCCTCACGGAA	50	69.65785497024791	56.666666666666664	73.73513314118941	ACTGCGGGCTCCTTCGTTGAACTCACGTACtaACTTCAGCTGCCCCGGGTGAAGAtaGCTTTGAGACGGTTCtGCCAACGAGGATTGAtTCGCTAGGTTGGTTCtACCACGTACCGCCTTtACGACATGCGAGAAAtAAGTCATCGAAGCGTtGGTCCTTCGAAACATCTACTCCTCACGGAA	CGCAAACTGGTGCGGAAGGCgtatccatgtacACTGCGGGCTCCTTCGTTGAACTCACGTACtaACTTCAGCTGCCCCGGGTGAAGAtaGCTTTGAGACGGTTCtGCCAACGAGGATTGAtTCGCTAGGTTGGTTCtACCACGTACCGCCTTtACGACATGCGAGAAAtAAGTCATCGAAGCGTtGGTCCTTCGAAACATCTACTCCTCACGGAAcgtatgatggcGTCGATGCAGCGCGAAAGGG
Bccip_gBC_00153	0	CTCAACAACTCATAACGTTTGCGGGACAGAATATTGGTGTCGCATTTGGGATGACAACGG	111000100010010000	TATTCTGTCCCGCAAACGTTATGAGTTGTTGAG	CCGTTGTCATCCCAAATGCGACACCAA	51.851851851851855	70.15363742862132	42.42424242424242	69.43457559823077	TATTCTGTCCCGCAAACGTTATGAGTTGTTGAGtaACTTCAGCTGCCCCGGGTGAAGAtaGGGCGTAAACCTGATtGCTAATTCAGGCGCTtTTAGTCTCGCGCGCCtTCGAGGCTAACCTTCtTAGACGATCCAGACGtGCCTCGTAACTTGGTtCCGTTGTCATCCCAAATGCGACACCAA	CGCAAACTGGTGCGGAAGGCgtatccatgtacTATTCTGTCCCGCAAACGTTATGAGTTGTTGAGtaACTTCAGCTGCCCCGGGTGAAGAtaGGGCGTAAACCTGATtGCTAATTCAGGCGCTtTTAGTCTCGCGCGCCtTCGAGGCTAACCTTCtTAGACGATCCAGACGtGCCTCGTAACTTGGTtCCGTTGTCATCCCAAATGCGACACCAAcgtatgatggcGTCGATGCAGCGCGAAAGGG
Bccip_gBC_00153	60	GTTACGTTAAGTGCGCAGGTCCTAATGGCGTAGCGGTGATTGACTTAGAGGACGTTCGAC	111000100010010000	TACGCCATTAGGACCTGCGCACTTAACGTAAC	GTCGAACGTCCTCTAAGTCAATCACCGC	53.57142857142857	69.24231311039767	50	72.10058897261843	TACGCCATTAGGACCTGCGCACTTAACGTAACtaACTTCAGCTGCCCCGGGTGAAGAtaGGGCGTAAACCTGATtGCTAATTCAGGCGCTtTTAGTCTCGCGCGCCtTCGAGGCTAACCTTCtTAGACGATCCAGACGtGCCTCGTAACTTGGTtGTCGAACGTCCTCTAAGTCAATCACCGC	CGCAAACTGGTGCGGAAGGCgtatccatgtacTACGCCATTAGGACCTGCGCACTTAACGTAACtaACTTCAGCTGCCCCGGGTGAAGAtaGGGCGTAAACCTGATtGCTAATTCAGGCGCTtTTAGTCTCGCGCGCCtTCGAGGCTAACCTTCtTAGACGATCCAGACGtGCCTCGTAACTTGGTtGTCGAACGTCCTCTAAGTCAATCACCGCcgtatgatggcGTCGATGCAGCGCGAAAGGG
Bccip_gBC_00153	120	GTGACGAACAGTCTCCGCGTGACACCGTCCGGCTAGTGTACTTCATGGACGGATGTGTTT	111000100010010000	GGACGGTGTCACGCGGAGACTGTTCGTCAC	AAACACATCCGTCCATGAAGTACACTAGCC	46.666666666666664	68.82043385778519	63.333333333333336	75.48656172084497	GGACGGTGTCACGCGGAGACTGTTCGTCACtaACTTCAGCTGCCCCGGGTGAAGAtaGGGCGTAAACCTGATtGCTAATTCAGGCGCTtTTAGTCTCGCGCGCCtTCGAGGCTAACCTTCtTAGACGATCCAGACGtGCCTCGTAACTTGGTtAAACACATCCGTCCATGAAGTACACTAGCC	CGCAAACTGGTGCGGAAGGCgtatccatgtacGGACGGTGTCACGCGGAGACTGTTCGTCACtaACTTCAGCTGCCCCGGGTGAAGAtaGGGCGTAAACCTGATtGCTAATTCAGGCGCTtTTAGTCTCGCGCGCCtTCGAGGCTAACCTTCtTAGACGATCCAGACGtGCCTCGTAACTTGGTtAAACACATCCGTCCATGAAGTACACTAGCCcgtatgatggcGTCGATGCAGCGCGAAAGGG
Myl12b_gBC_00154	0	CTCGCGGCGCAGCAATTGTTCTGATCCTCTAACAGGGAGCTATTTGCCAGACCTCATTAA	001010110001100000	TTAGAGGATCAGAACAATTGCTGCGCCGCGAG	TTAATGAGGTCTGGCAAATAGCTCCCTG	46.42857142857143	66.87295044530651	53.125	74.02664662872189	TTAGAGGATCAGAACAATTGCTGCGCCGCGAGtaACTTCAGCTGCCCCGGGTGAAGAtaTTAGTCTCGCGCGCCtTATTTAACCGACACCtTCGAGGCTAACCTTCtCCGCAAGGCATCATTtGCCAACGAGGATTGAtTCGCTAGGTTGGTTCtTTAATGAGGTCTGGCAAATAGCTCCCTG	CGCAAACTGGTGCGGAAGGCgtatccatgtacTTAGAGGATCAGAACAATTGCTGCGCCGCGAGtaACTTCAGCTGCCCCGGGTGAAGAtaTTAGTCTCGCGCGCCtTATTTAACCGACACCtTCGAGGCTAACCTTCtCCGCAAGGCATCATTtGCCAACGAGGATTGAtTCGCTAGGTTGGTTCtTTAATGAGGTCTGGCAAATAGCTCCCTGcgtatgatggcGTCGATGCAGCGCGAAAGGG
Myl12b_gBC_00154	60	CGGCAACGTCGTTCATTTCTAGAGACTTCGTCTCCTCGGTGTCAGGACGAGTGGCTTGTT	001010110001100000	AGACGAAGTCTCTAGAAATGAACGACGTTGCCG	AACAAGCCACTCGTCCTGACACCGAGG	59.25925925925926	72.18381094026586	48.484848484848484	71.75774887054985	AGACGAAGTCTCTAGAAATGAACGACGTTGCCGtaACTTCAGCTGCCCCGGGTGAAGAtaTTAGTCTCGCGCGCCtTATTTAACCGACACCtTCGAGGCTAACCTTCtCCGCAAGGCATCATTtGCCAACGAGGATTGAtTCGCTAGGTTGGTTCtAACAAGCCACTCGTCCTGACACCGAGG	CGCAAACTGGTGCGGAAGGCgtatccatgtacAGACGAAGTCTCTAGAAATGAACGACGTTGCCGtaACTTCAGCTGCCCCGGGTGAAGAtaTTAGTCTCGCGCGCCtTATTTAACCGACACCtTCGAGGCTAACCTTCtCCGCAAGGCATCATTtGCCAACGAGGATTGAtTCGCTAGGTTGGTTCtAACAAGCCACTCGTCCTGACACCGAGGcgtatgatggcGTCGATGCAGCGCGAAAGGG
Myl12b_gBC_00154	120	ACCAATGGTTGTCGATCTCGCCCTTGGTACTGTTTAAGTCCGCGTCTAACTTATACGCGA	001010110001100000	AGTACCAAGGGCGAGATCGACAACCATTGGT	TCGCGTATAAGTTAGACGCGGACTTAAAC	44.827586206896555	67.24364294713456	51.61290322580645	72.96693755938725	AGTACCAAGGGCGAGATCGACAACCATTGGTtaACTTCAGCTGCCCCGGGTGAAGAtaTTAGTCTCGCGCGCCtTATTTAACCGACACCtTCGAGGCTAACCTTCtCCGCAAGGCATCATTtGCCAACGAGGATTGAtTCGCTAGGTTGGTTCtTCGCGTATAAGTTAGACGCGGACTTAAAC	CGCAAACTGGTGCGGAAGGCgtatccatgtacAGTACCAAGGGCGAGATCGACAACCATTGGTtaACTTCAGCTGCCCCGGGTGAAGAtaTTAGTCTCGCGCGCCtTATTTAACCGACACCtTCGAGGCTAACCTTCtCCGCAAGGCATCATTtGCCAACGAGGATTGAtTCGCTAGGTTGGTTCtTCGCGTATAAGTTAGACGCGGACTTAAACcgtatgatggcGTCGATGCAGCGCGAAAGGG
Tap1_gBC_00155	0	TGGGCACAATGCCGTTAAACAGCAATGGCACGAGTAGCGCAATCCTAATAACAGACCGGC	010010001010001100	TGCCATTGCTGTTTAACGGCATTGTGCCCA	GCCGGTCTGTTATTAGGATTGCGCTACTCG	53.333333333333336	70.88679680268524	50	73.73398288	TGCCATTGCTGTTTAACGGCATTGTGCCCAtaACTTCAGCTGCCCCGGGTGAAGAtaGCTAATTCAGGCGCTtTATTTAACCGACACCtAGTATTCCGGTGAACtTAGACGATCCAGACGtAATTACTGCGGACGAtACCACGTACCGCCTTtGCCGGTCTGTTATTAGGATTGCGCTACTCG	CGCAAACTGGTGCGGAAGGCgtatccatgtacTGCCATTGCTGTTTAACGGCATTGTGCCCAtaACTTCAGCTGCCCCGGGTGAAGAtaGCTAATTCAGGCGCTtTATTTAACCGACACCtAGTATTCCGGTGAACtTAGACGATCCAGACGtAATTACTGCGGACGAtACCACGTACCGCCTTtGCCGGTCTGTTATTAGGATTGCGCTACTCGcgtatgatggcGTCGATGCAGCGCGAAAGGG
Tap1_gBC_00155	60	ACCTGTAGACTCGTACTGCGAAGCACATTTACCAATCTTGCAATCGCGGGCCGCGTTTAC	010010001010001100	GGTAAATGTGCTTCGCAGTACGAGTCTACAGGT	GTAAACGCGGCCCGCGATTGCAAGATT	55.55555555555556	72.60492852675264	48.484848484848484	71.49597739895859	GGTAAATGTGCTTCGCAGTACGAGTCTACAGGTtaACTTCAGCTGCCCCGGGTGAAGAtaGCTAATTCAGGCGCTtTATTTAACCGACACCtAGTATTCCGGTGAACtTAGACGATCCAGACGtAATTACTGCGGACGAtACCACGTACCGCCTTtGTAAACGCGGCCCGCGATTGCAAGATT	CGCAAACTGGTGCGGAAGGCgtatccatgtacGGTAAATGTGCTTCGCAGTACGAGTCTACAGGTtaACTTCAGCTGCCCCGGGTGAAGAtaGCTAATTCAGGCGCTtTATTTAACCGACACCtAGTATTCCGGTGAACtTAGACGATCCAGACGtAATTACTGCGGACGAtACCACGTACCGCCTTtGTAAACGCGGCCCGCGATTGCAAGATTcgtatgatggcGTCGATGCAGCGCGAAAGGG
Tap1_gBC_00155	120	AAACTCTCTGAAGCGAACTATTCCCATACGTGGTCGGTACTAGCCTCTGCCGAAACATAG	010010001010001100	CCACGTATGGGAATAGTTCGCTTCAGAGAGTTT	CTATGTTTCGGCAGAGGCTAGTACCGA	51.851851851851855	67.84165963744283	45.45454545454545	70.11569292	CCACGTATGGGAATAGTTCGCTTCAGAGAGTTTtaACTTCAGCTGCCCCGGGTGAAGAtaGCTAATTCAGGCGCTtTATTTAACCGACACCtAGTATTCCGGTGAACtTAGACGATCCAGACGtAATTACTGCGGACGAtACCACGTACCGCCTTtCTATGTTTCGGCAGAGGCTAGTACCGA	CGCAAACTGGTGCGGAAGGCgtatccatgtacCCACGTATGGGAATAGTTCGCTTCAGAGAGTTTtaACTTCAGCTGCCCCGGGTGAAGAtaGCTAATTCAGGCGCTtTATTTAACCGACACCtAGTATTCCGGTGAACtTAGACGATCCAGACGtAATTACTGCGGACGAtACCACGTACCGCCTTtCTATGTTTCGGCAGAGGCTAGTACCGAcgtatgatggcGTCGATGCAGCGCGAAAGGG
Emc4_gBC_00156	0	TCATGAGGTCCATAACACAGGCGTAGGAGCTACAGTCGAACGCGGTAGTCTCAATAGTCA	011000000001100011	GTAGCTCCTACGCCTGTGTTATGGACCTCATGA	TGACTATTGAGACTACCGCGTTCGACT	48.148148148148145	67.48507232257003	51.515151515151516	72.25959833232343	GTAGCTCCTACGCCTGTGTTATGGACCTCATGAtaACTTCAGCTGCCCCGGGTGAAGAtaGCTAATTCAGGCGCTtTTAGTCTCGCGCGCCtGCCAACGAGGATTGAtTCGCTAGGTTGGTTCtACGACATGCGAGAAAtAAGTCATCGAAGCGTtTGACTATTGAGACTACCGCGTTCGACT	CGCAAACTGGTGCGGAAGGCgtatccatgtacGTAGCTCCTACGCCTGTGTTATGGACCTCATGAtaACTTCAGCTGCCCCGGGTGAAGAtaGCTAATTCAGGCGCTtTTAGTCTCGCGCGCCtGCCAACGAGGATTGAtTCGCTAGGTTGGTTCtACGACATGCGAGAAAtAAGTCATCGAAGCGTtTGACTATTGAGACTACCGCGTTCGACTcgtatgatggcGTCGATGCAGCGCGAAAGGG
Emc4_gBC_00156	60	GCCGTTCTAGACGTGATACTTACACTCCCAACGATGCTATTATGTAGCCCAGTGCAGACG	011000000001100011	TGGGAGTGTAAGTATCACGTCTAGAACGGC	CGTCTGCACTGGGCTACATAATAGCATCGT	50	70.33694528183423	50	69.43888429907287	TGGGAGTGTAAGTATCACGTCTAGAACGGCtaACTTCAGCTGCCCCGGGTGAAGAtaGCTAATTCAGGCGCTtTTAGTCTCGCGCGCCtGCCAACGAGGATTGAtTCGCTAGGTTGGTTCtACGACATGCGAGAAAtAAGTCATCGAAGCGTtCGTCTGCACTGGGCTACATAATAGCATCGT	CGCAAACTGGTGCGGAAGGCgtatccatgtacTGGGAGTGTAAGTATCACGTCTAGAACGGCtaACTTCAGCTGCCCCGGGTGAAGAtaGCTAATTCAGGCGCTtTTAGTCTCGCGCGCCtGCCAACGAGGATTGAtTCGCTAGGTTGGTTCtACGACATGCGAGAAAtAAGTCATCGAAGCGTtCGTCTGCACTGGGCTACATAATAGCATCGTcgtatgatggcGTCGATGCAGCGCGAAAGGG
Emc4_gBC_00156	120	CCGCCTATGTATTCGTCTTCGTCTGACATAACCTGTTCAATCGCCTGTACCGCTTGCGGA	011000000001100011	GGTTATGTCAGACGAAGACGAATACATAGGCGG	TCCGCAAGCGGTACAGGCGATTGAACA	55.55555555555556	72.65337084973521	48.484848484848484	70.28732885514239	GGTTATGTCAGACGAAGACGAATACATAGGCGGtaACTTCAGCTGCCCCGGGTGAAGAtaGCTAATTCAGGCGCTtTTAGTCTCGCGCGCCtGCCAACGAGGATTGAtTCGCTAGGTTGGTTCtACGACATGCGAGAAAtAAGTCATCGAAGCGTtTCCGCAAGCGGTACAGGCGATTGAACA	CGCAAACTGGTGCGGAAGGCgtatccatgtacGGTTATGTCAGACGAAGACGAATACATAGGCGGtaACTTCAGCTGCCCCGGGTGAAGAtaGCTAATTCAGGCGCTtTTAGTCTCGCGCGCCtGCCAACGAGGATTGAtTCGCTAGGTTGGTTCtACGACATGCGAGAAAtAAGTCATCGAAGCGTtTCCGCAAGCGGTACAGGCGATTGAACAcgtatgatggcGTCGATGCAGCGCGAAAGGG
Actb_gBC_00157	0	ACACTCCAAACCATGGGATTGCGAGAAGTCACAACACCGCACGTGCTGTATGTCTCTATC	010000010001001101	ACTTCTCGCAATCCCATGGTTTGGAGTGT	GATAGAGACATACAGCACGTGCGGTGTTGTG	51.61290322580645	71.06127783798678	48.275862068965516	70.52951051	ACTTCTCGCAATCCCATGGTTTGGAGTGTtaACTTCAGCTGCCCCGGGTGAAGAtaGCTAATTCAGGCGCTtCCGCAAGGCATCATTtGCCAACGAGGATTGAtAATTACTGCGGACGAtACCACGTACCGCCTTtAAGTCATCGAAGCGTtGATAGAGACATACAGCACGTGCGGTGTTGTG	CGCAAACTGGTGCGGAAGGCgtatccatgtacACTTCTCGCAATCCCATGGTTTGGAGTGTtaACTTCAGCTGCCCCGGGTGAAGAtaGCTAATTCAGGCGCTtCCGCAAGGCATCATTtGCCAACGAGGATTGAtAATTACTGCGGACGAtACCACGTACCGCCTTtAAGTCATCGAAGCGTtGATAGAGACATACAGCACGTGCGGTGTTGTGcgtatgatggcGTCGATGCAGCGCGAAAGGG
Actb_gBC_00157	60	GAGTTCGGCTTGAACCGATTGATCCGTTCAACGAGGTATAGTTGCTGGCTATCGTCAATA	010000010001001101	TTGAACGGATCAATCGGTTCAAGCCGAACTC	TATTGACGATAGCCAGCAACTATACCTCG	44.827586206896555	66.38503971	48.38709677419355	71.16551606499496	TTGAACGGATCAATCGGTTCAAGCCGAACTCtaACTTCAGCTGCCCCGGGTGAAGAtaGCTAATTCAGGCGCTtCCGCAAGGCATCATTtGCCAACGAGGATTGAtAATTACTGCGGACGAtACCACGTACCGCCTTtAAGTCATCGAAGCGTtTATTGACGATAGCCAGCAACTATACCTCG	CGCAAACTGGTGCGGAAGGCgtatccatgtacTTGAACGGATCAATCGGTTCAAGCCGAACTCtaACTTCAGCTGCCCCGGGTGAAGAtaGCTAATTCAGGCGCTtCCGCAAGGCATCATTtGCCAACGAGGATTGAtAATTACTGCGGACGAtACCACGTACCGCCTTtAAGTCATCGAAGCGTtTATTGACGATAGCCAGCAACTATACCTCGcgtatgatggcGTCGATGCAGCGCGAAAGGG
Actb_gBC_00157	120	TCCCGAAATCACGGCGTCTAACCATTTGTACGGGTGAGCTTTGTATCGGTTGAGCTCTGT	010000010001001101	TACAAATGGTTAGACGCCGTGATTTCGGGA	ACAGAGCTCAACCGATACAAAGCTCACCCG	53.333333333333336	72.06020292153619	46.666666666666664	70.27872995099517	TACAAATGGTTAGACGCCGTGATTTCGGGAtaACTTCAGCTGCCCCGGGTGAAGAtaGCTAATTCAGGCGCTtCCGCAAGGCATCATTtGCCAACGAGGATTGAtAATTACTGCGGACGAtACCACGTACCGCCTTtAAGTCATCGAAGCGTtACAGAGCTCAACCGATACAAAGCTCACCCG	CGCAAACTGGTGCGGAAGGCgtatccatgtacTACAAATGGTTAGACGCCGTGATTTCGGGAtaACTTCAGCTGCCCCGGGTGAAGAtaGCTAATTCAGGCGCTtCCGCAAGGCATCATTtGCCAACGAGGATTGAtAATTACTGCGGACGAtACCACGTACCGCCTTtAAGTCATCGAAGCGTtACAGAGCTCAACCGATACAAAGCTCACCCGcgtatgatggcGTCGATGCAGCGCGAAAGGG
Hsp90aa1_gBC_00158	0	AGACATCTTGTAACAGGCAGATCATAGTCGGCATTGCCGTCAATCAGATTGGAGGTAGCG	000101100001110000	TGCCGACTATGATCTGCCTGTTACAAGATGTCT	CGCTACCTCCAATCTGATTGACGGCAA	51.851851851851855	69.14764070273748	45.45454545454545	70.93959428277213	TGCCGACTATGATCTGCCTGTTACAAGATGTCTtaACTTCAGCTGCCCCGGGTGAAGAtaGCTTTGAGACGGTTCtTATGAAGGCGTTCCCtTCGAGGCTAACCTTCtGCCAACGAGGATTGAtTCGCTAGGTTGGTTCtGCCTCGTAACTTGGTtCGCTACCTCCAATCTGATTGACGGCAA	CGCAAACTGGTGCGGAAGGCgtatccatgtacTGCCGACTATGATCTGCCTGTTACAAGATGTCTtaACTTCAGCTGCCCCGGGTGAAGAtaGCTTTGAGACGGTTCtTATGAAGGCGTTCCCtTCGAGGCTAACCTTCtGCCAACGAGGATTGAtTCGCTAGGTTGGTTCtGCCTCGTAACTTGGTtCGCTACCTCCAATCTGATTGACGGCAAcgtatgatggcGTCGATGCAGCGCGAAAGGG
Hsp90aa1_gBC_00158	60	AATACAGAACATCGCTCGTGGTTTAACGGTAGGCGCATTGTTGCATCAACCAGGGTAATG	000101100001110000	ACCGTTAAACCACGAGCGATGTTCTGTATT	CATTACCCTGGTTGATGCAACAATGCGCCT	50	71.94747973646844	43.333333333333336	68.96620284455724	ACCGTTAAACCACGAGCGATGTTCTGTATTtaACTTCAGCTGCCCCGGGTGAAGAtaGCTTTGAGACGGTTCtTATGAAGGCGTTCCCtTCGAGGCTAACCTTCtGCCAACGAGGATTGAtTCGCTAGGTTGGTTCtGCCTCGTAACTTGGTtCATTACCCTGGTTGATGCAACAATGCGCCT	CGCAAACTGGTGCGGAAGGCgtatccatgtacACCGTTAAACCACGAGCGATGTTCTGTATTtaACTTCAGCTGCCCCGGGTGAAGAtaGCTTTGAGACGGTTCtTATGAAGGCGTTCCCtTCGAGGCTAACCTTCtGCCAACGAGGATTGAtTCGCTAGGTTGGTTCtGCCTCGTAACTTGGTtCATTACCCTGGTTGATGCAACAATGCGCCTcgtatgatggcGTCGATGCAGCGCGAAAGGG
Hsp90aa1_gBC_00158	120	CGTCACGATTGGCTTGTTATGTACGCTAGAATGCCCATAAATGCTTCACCACCGAAATTT	000101100001110000	TTCTAGCGTACATAACAAGCCAATCGTGACG	AAATTTCGGTGGTGAAGCATTTATGGGCA	41.37931034482759	68.40518638464471	45.16129032258065	69.18929277045794	TTCTAGCGTACATAACAAGCCAATCGTGACGtaACTTCAGCTGCCCCGGGTGAAGAtaGCTTTGAGACGGTTCtTATGAAGGCGTTCCCtTCGAGGCTAACCTTCtGCCAACGAGGATTGAtTCGCTAGGTTGGTTCtGCCTCGTAACTTGGTtAAATTTCGGTGGTGAAGCATTTATGGGCA	CGCAAACTGGTGCGGAAGGCgtatccatgtacTTCTAGCGTACATAACAAGCCAATCGTGACGtaACTTCAGCTGCCCCGGGTGAAGAtaGCTTTGAGACGGTTCtTATGAAGGCGTTCCCtTCGAGGCTAACCTTCtGCCAACGAGGATTGAtTCGCTAGGTTGGTTCtGCCTCGTAACTTGGTtAAATTTCGGTGGTGAAGCATTTATGGGCAcgtatgatggcGTCGATGCAGCGCGAAAGGG
Igfbp1_gBC_00159	0	CTGCCGCTGTTCGACGTTAATAATGGTCGAGTGATGCTTGGTATCAACACGGTCGCTCGG	101100100001100000	CTCGACCATTATTAACGTCGAACAGCGGCAG	CCGAGCGACCGTGTTGATACCAAGCATCA	55.172413793103445	72.48194228149316	51.61290322580645	71.29868248217957	CTCGACCATTATTAACGTCGAACAGCGGCAGtaACTTCAGCTGCCCCGGGTGAAGAtaGGGCGTAAACCTGATtTTAGTCTCGCGCGCCtGCTTTGAGACGGTTCtTCGAGGCTAACCTTCtGCCAACGAGGATTGAtTCGCTAGGTTGGTTCtCCGAGCGACCGTGTTGATACCAAGCATCA	CGCAAACTGGTGCGGAAGGCgtatccatgtacCTCGACCATTATTAACGTCGAACAGCGGCAGtaACTTCAGCTGCCCCGGGTGAAGAtaGGGCGTAAACCTGATtTTAGTCTCGCGCGCCtGCTTTGAGACGGTTCtTCGAGGCTAACCTTCtGCCAACGAGGATTGAtTCGCTAGGTTGGTTCtCCGAGCGACCGTGTTGATACCAAGCATCAcgtatgatggcGTCGATGCAGCGCGAAAGGG
Igfbp1_gBC_00159	60	TCGTAGGCATTGCGAACTGGCGTAGGTAACCTGCTCGTCCAAGCGATATGGTACATAGTG	101100100001100000	GGTTACCTACGCCAGTTCGCAATGCCTACGA	CACTATGTACCATATCGCTTGGACGAGCA	48.275862068965516	68.43177870701982	54.83870967741935	73.57135109	GGTTACCTACGCCAGTTCGCAATGCCTACGAtaACTTCAGCTGCCCCGGGTGAAGAtaGGGCGTAAACCTGATtTTAGTCTCGCGCGCCtGCTTTGAGACGGTTCtTCGAGGCTAACCTTCtGCCAACGAGGATTGAtTCGCTAGGTTGGTTCtCACTATGTACCATATCGCTTGGACGAGCA	CGCAAACTGGTGCGGAAGGCgtatccatgtacGGTTACCTACGCCAGTTCGCAATGCCTACGAtaACTTCAGCTGCCCCGGGTGAAGAtaGGGCGTAAACCTGATtTTAGTCTCGCGCGCCtGCTTTGAGACGGTTCtTCGAGGCTAACCTTCtGCCAACGAGGATTGAtTCGCTAGGTTGGTTCtCACTATGTACCATATCGCTTGGACGAGCAcgtatgatggcGTCGATGCAGCGCGAAAGGG
Igfbp1_gBC_00159	120	CCGCTAATGTACGCATAGGAGCAAGGCGAAGTATGAGGATATTCGTTTACGTGACTGCGC	101100100001100000	TACTTCGCCTTGCTCCTATGCGTACATTAGCGG	GCGCAGTCACGTAAACGAATATCCTCA	48.148148148148145	67.48542043252536	51.515151515151516	73.10704388646195	TACTTCGCCTTGCTCCTATGCGTACATTAGCGGtaACTTCAGCTGCCCCGGGTGAAGAtaGGGCGTAAACCTGATtTTAGTCTCGCGCGCCtGCTTTGAGACGGTTCtTCGAGGCTAACCTTCtGCCAACGAGGATTGAtTCGCTAGGTTGGTTCtGCGCAGTCACGTAAACGAATATCCTCA	CGCAAACTGGTGCGGAAGGCgtatccatgtacTACTTCGCCTTGCTCCTATGCGTACATTAGCGGtaACTTCAGCTGCCCCGGGTGAAGAtaGGGCGTAAACCTGATtTTAGTCTCGCGCGCCtGCTTTGAGACGGTTCtTCGAGGCTAACCTTCtGCCAACGAGGATTGAtTCGCTAGGTTGGTTCtGCGCAGTCACGTAAACGAATATCCTCAcgtatgatggcGTCGATGCAGCGCGAAAGGG
Rars_gBC_00160	0	ATTTGGGTTCTGTCTTAGAGTAGCGGAGACTCTCAGGGCTGATCCGTTGCAAGTCGAGTT	111100000000000011	AGAGTCTCCGCTACTCTAAGACAGAACCCAAAT	AACTCGACTTGCAACGGATCAGCCCTG	55.55555555555556	71.09253761056624	45.45454545454545	70.20414542800256	AGAGTCTCCGCTACTCTAAGACAGAACCCAAATtaACTTCAGCTGCCCCGGGTGAAGAtaGGGCGTAAACCTGATtGCTAATTCAGGCGCTtTTAGTCTCGCGCGCCtGCTTTGAGACGGTTCtACGACATGCGAGAAAtAAGTCATCGAAGCGTtAACTCGACTTGCAACGGATCAGCCCTG	CGCAAACTGGTGCGGAAGGCgtatccatgtacAGAGTCTCCGCTACTCTAAGACAGAACCCAAATtaACTTCAGCTGCCCCGGGTGAAGAtaGGGCGTAAACCTGATtGCTAATTCAGGCGCTtTTAGTCTCGCGCGCCtGCTTTGAGACGGTTCtACGACATGCGAGAAAtAAGTCATCGAAGCGTtAACTCGACTTGCAACGGATCAGCCCTGcgtatgatggcGTCGATGCAGCGCGAAAGGG
Rars_gBC_00160	60	CCATGTAGTTGCGCAACCTCATACACTTAGCTCTAACCTCGTCAGTCGATTCACACCCTC	111100000000000011	AAGTGTATGAGGTTGCGCAACTACATGG	GAGGGTGTGAATCGACTGACGAGGTTAGAGCT	53.125	72.37777345376787	46.42857142857143	67.80540556119541	AAGTGTATGAGGTTGCGCAACTACATGGtaACTTCAGCTGCCCCGGGTGAAGAtaGGGCGTAAACCTGATtGCTAATTCAGGCGCTtTTAGTCTCGCGCGCCtGCTTTGAGACGGTTCtACGACATGCGAGAAAtAAGTCATCGAAGCGTtGAGGGTGTGAATCGACTGACGAGGTTAGAGCT	CGCAAACTGGTGCGGAAGGCgtatccatgtacAAGTGTATGAGGTTGCGCAACTACATGGtaACTTCAGCTGCCCCGGGTGAAGAtaGGGCGTAAACCTGATtGCTAATTCAGGCGCTtTTAGTCTCGCGCGCCtGCTTTGAGACGGTTCtACGACATGCGAGAAAtAAGTCATCGAAGCGTtGAGGGTGTGAATCGACTGACGAGGTTAGAGCTcgtatgatggcGTCGATGCAGCGCGAAAGGG
Rars_gBC_00160	120	TTCGCGTGGGTAGTAACACATTGCACGGGTACCCACGGCATAGTGTGGTACAGCCAGAAA	111100000000000011	TACCCGTGCAATGTGTTACTACCCACGCGAA	TTTCTGGCTGTACCACACTATGCCGTGGG	55.172413793103445	72.19261023533375	51.61290322580645	73.34421086252706	TACCCGTGCAATGTGTTACTACCCACGCGAAtaACTTCAGCTGCCCCGGGTGAAGAtaGGGCGTAAACCTGATtGCTAATTCAGGCGCTtTTAGTCTCGCGCGCCtGCTTTGAGACGGTTCtACGACATGCGAGAAAtAAGTCATCGAAGCGTtTTTCTGGCTGTACCACACTATGCCGTGGG	CGCAAACTGGTGCGGAAGGCgtatccatgtacTACCCGTGCAATGTGTTACTACCCACGCGAAtaACTTCAGCTGCCCCGGGTGAAGAtaGGGCGTAAACCTGATtGCTAATTCAGGCGCTtTTAGTCTCGCGCGCCtGCTTTGAGACGGTTCtACGACATGCGAGAAAtAAGTCATCGAAGCGTtTTTCTGGCTGTACCACACTATGCCGTGGGcgtatgatggcGTCGATGCAGCGCGAAAGGG
Hnrnpu_gBC_00161	0	CGCGTTACGAACCGGTAGAAGCGGGCTACGGTATTACATGTGGTTGTTCGATAGTCTGCC	000000010011011100	TAGCCCGCTTCTACCGGTTCGTAACGCG	GGCAGACTATCGAACAACCACATGTAATACCG	46.875	69.30193290362439	60.714285714285715	73.79874519	TAGCCCGCTTCTACCGGTTCGTAACGCGtaACTTCAGCTGCCCCGGGTGAAGAtaCCGCAAGGCATCATTtTAGACGATCCAGACGtGCCAACGAGGATTGAtGCCTCGTAACTTGGTtAATTACTGCGGACGAtACCACGTACCGCCTTtGGCAGACTATCGAACAACCACATGTAATACCG	CGCAAACTGGTGCGGAAGGCgtatccatgtacTAGCCCGCTTCTACCGGTTCGTAACGCGtaACTTCAGCTGCCCCGGGTGAAGAtaCCGCAAGGCATCATTtTAGACGATCCAGACGtGCCAACGAGGATTGAtGCCTCGTAACTTGGTtAATTACTGCGGACGAtACCACGTACCGCCTTtGGCAGACTATCGAACAACCACATGTAATACCGcgtatgatggcGTCGATGCAGCGCGAAAGGG
Hnrnpu_gBC_00161	60	ATGTTCGCAAACAAGATCTGAGCAAACGATTTCTTATGCGTCCCGAACATTACGCTCCAA	000000010011011100	TCGTTTGCTCAGATCTTGTTTGCGAACAT	TTGGAGCGTAATGTTCGGGACGCATAAGAAA	45.16129032258065	70.65614095667092	41.37931034482759	68.21340548140938	TCGTTTGCTCAGATCTTGTTTGCGAACATtaACTTCAGCTGCCCCGGGTGAAGAtaCCGCAAGGCATCATTtTAGACGATCCAGACGtGCCAACGAGGATTGAtGCCTCGTAACTTGGTtAATTACTGCGGACGAtACCACGTACCGCCTTtTTGGAGCGTAATGTTCGGGACGCATAAGAAA	CGCAAACTGGTGCGGAAGGCgtatccatgtacTCGTTTGCTCAGATCTTGTTTGCGAACATtaACTTCAGCTGCCCCGGGTGAAGAtaCCGCAAGGCATCATTtTAGACGATCCAGACGtGCCAACGAGGATTGAtGCCTCGTAACTTGGTtAATTACTGCGGACGAtACCACGTACCGCCTTtTTGGAGCGTAATGTTCGGGACGCATAAGAAAcgtatgatggcGTCGATGCAGCGCGAAAGGG
Hnrnpu_gBC_00161	120	AGTCGGACCTACTTATAGTGTGACCAGTGGGTCCGCCGGACTAATTACGTTCCCAATGAA	000000010011011100	CCCACTGGTCACACTATAAGTAGGTCCGACT	TTCATTGGGAACGTAATTAGTCCGGCGGA	48.275862068965516	70.13717961	51.61290322580645	70.36287969044304	CCCACTGGTCACACTATAAGTAGGTCCGACTtaACTTCAGCTGCCCCGGGTGAAGAtaCCGCAAGGCATCATTtTAGACGATCCAGACGtGCCAACGAGGATTGAtGCCTCGTAACTTGGTtAATTACTGCGGACGAtACCACGTACCGCCTTtTTCATTGGGAACGTAATTAGTCCGGCGGA	CGCAAACTGGTGCGGAAGGCgtatccatgtacCCCACTGGTCACACTATAAGTAGGTCCGACTtaACTTCAGCTGCCCCGGGTGAAGAtaCCGCAAGGCATCATTtTAGACGATCCAGACGtGCCAACGAGGATTGAtGCCTCGTAACTTGGTtAATTACTGCGGACGAtACCACGTACCGCCTTtTTCATTGGGAACGTAATTAGTCCGGCGGAcgtatgatggcGTCGATGCAGCGCGAAAGGG
Lgr5_gBC_00162	0	TTGTCCTGCGAATTCGATGCCTCGCCTCCATTATAATCCGACTTTCAGAACCAGTTCGCA	010001100010010001	TAATGGAGGCGAGGCATCGAATTCGCAGGACAA	TGCGAACTGGTTCTGAAAGTCGGATTA	44.44444444444444	66.76759124921489	51.515151515151516	74.67103106659715	TAATGGAGGCGAGGCATCGAATTCGCAGGACAAtaACTTCAGCTGCCCCGGGTGAAGAtaGCTAATTCAGGCGCTtTATGAAGGCGTTCCCtTCGAGGCTAACCTTCtTAGACGATCCAGACGtGCCTCGTAACTTGGTtAAGTCATCGAAGCGTtTGCGAACTGGTTCTGAAAGTCGGATTA	CGCAAACTGGTGCGGAAGGCgtatccatgtacTAATGGAGGCGAGGCATCGAATTCGCAGGACAAtaACTTCAGCTGCCCCGGGTGAAGAtaGCTAATTCAGGCGCTtTATGAAGGCGTTCCCtTCGAGGCTAACCTTCtTAGACGATCCAGACGtGCCTCGTAACTTGGTtAAGTCATCGAAGCGTtTGCGAACTGGTTCTGAAAGTCGGATTAcgtatgatggcGTCGATGCAGCGCGAAAGGG
Lgr5_gBC_00162	60	CTCGGAAACTTGGAACTTACCGACTCACCCGCGACATTACAGAGTCGGTGCGAGGCTAGT	010001100010010001	GCGGGTGAGTCGGTAAGTTCCAAGTTTCCGAG	ACTAGCCTCGCACCGACTCTGTAATGTC	53.57142857142857	69.80174102197515	56.25	73.76667749136084	GCGGGTGAGTCGGTAAGTTCCAAGTTTCCGAGtaACTTCAGCTGCCCCGGGTGAAGAtaGCTAATTCAGGCGCTtTATGAAGGCGTTCCCtTCGAGGCTAACCTTCtTAGACGATCCAGACGtGCCTCGTAACTTGGTtAAGTCATCGAAGCGTtACTAGCCTCGCACCGACTCTGTAATGTC	CGCAAACTGGTGCGGAAGGCgtatccatgtacGCGGGTGAGTCGGTAAGTTCCAAGTTTCCGAGtaACTTCAGCTGCCCCGGGTGAAGAtaGCTAATTCAGGCGCTtTATGAAGGCGTTCCCtTCGAGGCTAACCTTCtTAGACGATCCAGACGtGCCTCGTAACTTGGTtAAGTCATCGAAGCGTtACTAGCCTCGCACCGACTCTGTAATGTCcgtatgatggcGTCGATGCAGCGCGAAAGGG
Lgr5_gBC_00162	120	AGGGCCCTTAATCGTGGTCTTGCCATTTATTCACGTAGCTGCGAATCCGACGGTTGAAAT	010001100010010001	TAAATGGCAAGACCACGATTAAGGGCCCT	ATTTCAACCGTCGGATTCGCAGCTACGTGAA	48.38709677419355	72.32671310503412	48.275862068965516	70.27316528774259	TAAATGGCAAGACCACGATTAAGGGCCCTtaACTTCAGCTGCCCCGGGTGAAGAtaGCTAATTCAGGCGCTtTATGAAGGCGTTCCCtTCGAGGCTAACCTTCtTAGACGATCCAGACGtGCCTCGTAACTTGGTtAAGTCATCGAAGCGTtATTTCAACCGTCGGATTCGCAGCTACGTGAA	CGCAAACTGGTGCGGAAGGCgtatccatgtacTAAATGGCAAGACCACGATTAAGGGCCCTtaACTTCAGCTGCCCCGGGTGAAGAtaGCTAATTCAGGCGCTtTATGAAGGCGTTCCCtTCGAGGCTAACCTTCtTAGACGATCCAGACGtGCCTCGTAACTTGGTtAAGTCATCGAAGCGTtATTTCAACCGTCGGATTCGCAGCTACGTGAAcgtatgatggcGTCGATGCAGCGCGAAAGGG
Psmc3_gBC_00163	0	TATTAAGCCGGCAACCCGAACCCTAGAGGCGTTGCTAATGTTGCCGACGGAATTCGCGAA	011101000011000000	ACGCCTCTAGGGTTCGGGTTGCCGGCTTAATA	TTCGCGAATTCCGTCGGCAACATTAGCA	50	71.45873539606333	56.25	75.70423614	ACGCCTCTAGGGTTCGGGTTGCCGGCTTAATAtaACTTCAGCTGCCCCGGGTGAAGAtaGCTAATTCAGGCGCTtTTAGTCTCGCGCGCCtGCTTTGAGACGGTTCtTATGAAGGCGTTCCCtTAGACGATCCAGACGtGCCAACGAGGATTGAtTTCGCGAATTCCGTCGGCAACATTAGCA	CGCAAACTGGTGCGGAAGGCgtatccatgtacACGCCTCTAGGGTTCGGGTTGCCGGCTTAATAtaACTTCAGCTGCCCCGGGTGAAGAtaGCTAATTCAGGCGCTtTTAGTCTCGCGCGCCtGCTTTGAGACGGTTCtTATGAAGGCGTTCCCtTAGACGATCCAGACGtGCCAACGAGGATTGAtTTCGCGAATTCCGTCGGCAACATTAGCAcgtatgatggcGTCGATGCAGCGCGAAAGGG
Psmc3_gBC_00163	60	ACCCACCTAGTTGTAACAATTCGAGGTACGTCAGCAGAGGGCGTTCTCTGTTCAAACTAG	011101000011000000	CGTACCTCGAATTGTTACAACTAGGTGGGT	CTAGTTTGAACAGAGAACGCCCTCTGCTGA	50	70.19799054315695	46.666666666666664	68.38653383839659	CGTACCTCGAATTGTTACAACTAGGTGGGTtaACTTCAGCTGCCCCGGGTGAAGAtaGCTAATTCAGGCGCTtTTAGTCTCGCGCGCCtGCTTTGAGACGGTTCtTATGAAGGCGTTCCCtTAGACGATCCAGACGtGCCAACGAGGATTGAtCTAGTTTGAACAGAGAACGCCCTCTGCTGA	CGCAAACTGGTGCGGAAGGCgtatccatgtacCGTACCTCGAATTGTTACAACTAGGTGGGTtaACTTCAGCTGCCCCGGGTGAAGAtaGCTAATTCAGGCGCTtTTAGTCTCGCGCGCCtGCTTTGAGACGGTTCtTATGAAGGCGTTCCCtTAGACGATCCAGACGtGCCAACGAGGATTGAtCTAGTTTGAACAGAGAACGCCCTCTGCTGAcgtatgatggcGTCGATGCAGCGCGAAAGGG
Psmc3_gBC_00163	120	TCCAGCAGCCGAATTAGGTCCGGCAACCTCTCAAACCCTATCTAGTAACGGAAGAAAGCG	011101000011000000	GGTTGCCGGACCTAATTCGGCTGCTGGA	CGCTTTCTTCCGTTACTAGATAGGGTTTGAGA	43.75	68.18775140323038	60.714285714285715	74.29350938068228	GGTTGCCGGACCTAATTCGGCTGCTGGAtaACTTCAGCTGCCCCGGGTGAAGAtaGCTAATTCAGGCGCTtTTAGTCTCGCGCGCCtGCTTTGAGACGGTTCtTATGAAGGCGTTCCCtTAGACGATCCAGACGtGCCAACGAGGATTGAtCGCTTTCTTCCGTTACTAGATAGGGTTTGAGA	CGCAAACTGGTGCGGAAGGCgtatccatgtacGGTTGCCGGACCTAATTCGGCTGCTGGAtaACTTCAGCTGCCCCGGGTGAAGAtaGCTAATTCAGGCGCTtTTAGTCTCGCGCGCCtGCTTTGAGACGGTTCtTATGAAGGCGTTCCCtTAGACGATCCAGACGtGCCAACGAGGATTGAtCGCTTTCTTCCGTTACTAGATAGGGTTTGAGAcgtatgatggcGTCGATGCAGCGCGAAAGGG
Glul_gBC_00164	0	GGTTGAGTGATGCTACGAATGGGTCGATCAAGGGACCACAAGACGTTGTCATGTCGTTAT	000011100001100100	TGATCGACCCATTCGTAGCATCACTCAACC	ATAACGACATGACAACGTCTTGTGGTCCCT	46.666666666666664	70.01287261406935	50	70.29046240686188	TGATCGACCCATTCGTAGCATCACTCAACCtaACTTCAGCTGCCCCGGGTGAAGAtaTATTTAACCGACACCtTATGAAGGCGTTCCCtTCGAGGCTAACCTTCtGCCAACGAGGATTGAtTCGCTAGGTTGGTTCtACCACGTACCGCCTTtATAACGACATGACAACGTCTTGTGGTCCCT	CGCAAACTGGTGCGGAAGGCgtatccatgtacTGATCGACCCATTCGTAGCATCACTCAACCtaACTTCAGCTGCCCCGGGTGAAGAtaTATTTAACCGACACCtTATGAAGGCGTTCCCtTCGAGGCTAACCTTCtGCCAACGAGGATTGAtTCGCTAGGTTGGTTCtACCACGTACCGCCTTtATAACGACATGACAACGTCTTGTGGTCCCTcgtatgatggcGTCGATGCAGCGCGAAAGGG
Glul_gBC_00164	60	GCAGGGTCGCGCTCTTAATGTCTAAGGCTGGGCTATCGAGTCTTTAGGTTATGTATCGGG	000011100001100100	AGCCTTAGACATTAAGAGCGCGACCCTGC	CCCGATACATAACCTAAAGACTCGATAGCCC	48.38709677419355	68.10170060939265	55.172413793103445	72.21816388467403	AGCCTTAGACATTAAGAGCGCGACCCTGCtaACTTCAGCTGCCCCGGGTGAAGAtaTATTTAACCGACACCtTATGAAGGCGTTCCCtTCGAGGCTAACCTTCtGCCAACGAGGATTGAtTCGCTAGGTTGGTTCtACCACGTACCGCCTTtCCCGATACATAACCTAAAGACTCGATAGCCC	CGCAAACTGGTGCGGAAGGCgtatccatgtacAGCCTTAGACATTAAGAGCGCGACCCTGCtaACTTCAGCTGCCCCGGGTGAAGAtaTATTTAACCGACACCtTATGAAGGCGTTCCCtTCGAGGCTAACCTTCtGCCAACGAGGATTGAtTCGCTAGGTTGGTTCtACCACGTACCGCCTTtCCCGATACATAACCTAAAGACTCGATAGCCCcgtatgatggcGTCGATGCAGCGCGAAAGGG
Glul_gBC_00164	120	TAACGTGCTCACGAAAGACGGATAAGTGTCGTACCTGTGCTTTCACGACATATCAGCCTC	000011100001100100	ACGACACTTATCCGTCTTTCGTGAGCACGTTA	GAGGCTGATATGTCGTGAAAGCACAGGT	50	68.94328119408533	46.875	71.42357493095165	ACGACACTTATCCGTCTTTCGTGAGCACGTTAtaACTTCAGCTGCCCCGGGTGAAGAtaTATTTAACCGACACCtTATGAAGGCGTTCCCtTCGAGGCTAACCTTCtGCCAACGAGGATTGAtTCGCTAGGTTGGTTCtACCACGTACCGCCTTtGAGGCTGATATGTCGTGAAAGCACAGGT	CGCAAACTGGTGCGGAAGGCgtatccatgtacACGACACTTATCCGTCTTTCGTGAGCACGTTAtaACTTCAGCTGCCCCGGGTGAAGAtaTATTTAACCGACACCtTATGAAGGCGTTCCCtTCGAGGCTAACCTTCtGCCAACGAGGATTGAtTCGCTAGGTTGGTTCtACCACGTACCGCCTTtGAGGCTGATATGTCGTGAAAGCACAGGTcgtatgatggcGTCGATGCAGCGCGAAAGGG
Dnm2_gBC_00165	0	GCGACGGATCACACTGGTTAGCGGACTAATGCTCCGATTTGGCCCTGTAATGGTCAGATA	100001011100000001	CATTAGTCCGCTAACCAGTGTGATCCGTCGC	TATCTGACCATTACAGGGCCAAATCGGAG	48.275862068965516	68.32672697982218	54.83870967741935	72.33397134368028	CATTAGTCCGCTAACCAGTGTGATCCGTCGCtaACTTCAGCTGCCCCGGGTGAAGAtaGGGCGTAAACCTGATtTATGAAGGCGTTCCCtCCGCAAGGCATCATTtAGTATTCCGGTGAACtGTTAGCCGACCGATAtAAGTCATCGAAGCGTtTATCTGACCATTACAGGGCCAAATCGGAG	CGCAAACTGGTGCGGAAGGCgtatccatgtacCATTAGTCCGCTAACCAGTGTGATCCGTCGCtaACTTCAGCTGCCCCGGGTGAAGAtaGGGCGTAAACCTGATtTATGAAGGCGTTCCCtCCGCAAGGCATCATTtAGTATTCCGGTGAACtGTTAGCCGACCGATAtAAGTCATCGAAGCGTtTATCTGACCATTACAGGGCCAAATCGGAGcgtatgatggcGTCGATGCAGCGCGAAAGGG
Dnm2_gBC_00165	60	ACATAATGGGTGCGGTCTTAACTGCACCGGCATAACTGGGTAGCCCGATCTTATCGCCTC	100001011100000001	ATGCCGGTGCAGTTAAGACCGCACCCATTATGT	GAGGCGATAAGATCGGGCTACCCAGTT	55.55555555555556	69.79363307382835	51.515151515151516	75.06454336	ATGCCGGTGCAGTTAAGACCGCACCCATTATGTtaACTTCAGCTGCCCCGGGTGAAGAtaGGGCGTAAACCTGATtTATGAAGGCGTTCCCtCCGCAAGGCATCATTtAGTATTCCGGTGAACtGTTAGCCGACCGATAtAAGTCATCGAAGCGTtGAGGCGATAAGATCGGGCTACCCAGTT	CGCAAACTGGTGCGGAAGGCgtatccatgtacATGCCGGTGCAGTTAAGACCGCACCCATTATGTtaACTTCAGCTGCCCCGGGTGAAGAtaGGGCGTAAACCTGATtTATGAAGGCGTTCCCtCCGCAAGGCATCATTtAGTATTCCGGTGAACtGTTAGCCGACCGATAtAAGTCATCGAAGCGTtGAGGCGATAAGATCGGGCTACCCAGTTcgtatgatggcGTCGATGCAGCGCGAAAGGG
Dnm2_gBC_00165	120	GTTAACGGCAGACTCCAACCCTCACGTTGCCTGTCCCTAACAGACATGGCAAACGACGTC	100001011100000001	GGCAACGTGAGGGTTGGAGTCTGCCGTTAAC	GACGTCGTTTGCCATGTCTGTTAGGGACA	51.724137931034484	70.75457472200156	58.064516129032256	74.43493587789487	GGCAACGTGAGGGTTGGAGTCTGCCGTTAACtaACTTCAGCTGCCCCGGGTGAAGAtaGGGCGTAAACCTGATtTATGAAGGCGTTCCCtCCGCAAGGCATCATTtAGTATTCCGGTGAACtGTTAGCCGACCGATAtAAGTCATCGAAGCGTtGACGTCGTTTGCCATGTCTGTTAGGGACA	CGCAAACTGGTGCGGAAGGCgtatccatgtacGGCAACGTGAGGGTTGGAGTCTGCCGTTAACtaACTTCAGCTGCCCCGGGTGAAGAtaGGGCGTAAACCTGATtTATGAAGGCGTTCCCtCCGCAAGGCATCATTtAGTATTCCGGTGAACtGTTAGCCGACCGATAtAAGTCATCGAAGCGTtGACGTCGTTTGCCATGTCTGTTAGGGACAcgtatgatggcGTCGATGCAGCGCGAAAGGG
Emc2_gBC_00166	0	AGTGCGACCTAACTTAACAAGGTTTGGCGCTAACTCCACTCGAACGGGAACCGTATGCGG	011001001101000000	AGCGCCAAACCTTGTTAAGTTAGGTCGCACT	CCGCATACGGTTCCCGTTCGAGTGGAGTT	58.62068965517241	73.75529528	48.38709677419355	72.38612999	AGCGCCAAACCTTGTTAAGTTAGGTCGCACTtaACTTCAGCTGCCCCGGGTGAAGAtaGCTAATTCAGGCGCTtTTAGTCTCGCGCGCCtTATGAAGGCGTTCCCtAGTATTCCGGTGAACtGTTAGCCGACCGATAtGCCAACGAGGATTGAtCCGCATACGGTTCCCGTTCGAGTGGAGTT	CGCAAACTGGTGCGGAAGGCgtatccatgtacAGCGCCAAACCTTGTTAAGTTAGGTCGCACTtaACTTCAGCTGCCCCGGGTGAAGAtaGCTAATTCAGGCGCTtTTAGTCTCGCGCGCCtTATGAAGGCGTTCCCtAGTATTCCGGTGAACtGTTAGCCGACCGATAtGCCAACGAGGATTGAtCCGCATACGGTTCCCGTTCGAGTGGAGTTcgtatgatggcGTCGATGCAGCGCGAAAGGG
Emc2_gBC_00166	60	ATGCTCTCATCCAATTCCGTACAGCTGTAAGTTTGCGGGCAAGCCAAGGTTTACCCGTCG	011001001101000000	AACTTACAGCTGTACGGAATTGGATGAGAGCAT	CGACGGGTAAACCTTGGCTTGCCCGCA	62.96296296296296	75.13813165297421	42.42424242424242	69.98943203281948	AACTTACAGCTGTACGGAATTGGATGAGAGCATtaACTTCAGCTGCCCCGGGTGAAGAtaGCTAATTCAGGCGCTtTTAGTCTCGCGCGCCtTATGAAGGCGTTCCCtAGTATTCCGGTGAACtGTTAGCCGACCGATAtGCCAACGAGGATTGAtCGACGGGTAAACCTTGGCTTGCCCGCA	CGCAAACTGGTGCGGAAGGCgtatccatgtacAACTTACAGCTGTACGGAATTGGATGAGAGCATtaACTTCAGCTGCCCCGGGTGAAGAtaGCTAATTCAGGCGCTtTTAGTCTCGCGCGCCtTATGAAGGCGTTCCCtAGTATTCCGGTGAACtGTTAGCCGACCGATAtGCCAACGAGGATTGAtCGACGGGTAAACCTTGGCTTGCCCGCAcgtatgatggcGTCGATGCAGCGCGAAAGGG
Emc2_gBC_00166	120	GAAGCGGGAGAATTCGGTCGACCATTGGTGCGAGTGCGTCCGCATAATTGTAGTTACCCA	011001001101000000	GCACCAATGGTCGACCGAATTCTCCCGCTTC	TGGGTAACTACAATTATGCGGACGCACTC	48.275862068965516	68.99637170678153	58.064516129032256	74.52589308094065	GCACCAATGGTCGACCGAATTCTCCCGCTTCtaACTTCAGCTGCCCCGGGTGAAGAtaGCTAATTCAGGCGCTtTTAGTCTCGCGCGCCtTATGAAGGCGTTCCCtAGTATTCCGGTGAACtGTTAGCCGACCGATAtGCCAACGAGGATTGAtTGGGTAACTACAATTATGCGGACGCACTC	CGCAAACTGGTGCGGAAGGCgtatccatgtacGCACCAATGGTCGACCGAATTCTCCCGCTTCtaACTTCAGCTGCCCCGGGTGAAGAtaGCTAATTCAGGCGCTtTTAGTCTCGCGCGCCtTATGAAGGCGTTCCCtAGTATTCCGGTGAACtGTTAGCCGACCGATAtGCCAACGAGGATTGAtTGGGTAACTACAATTATGCGGACGCACTCcgtatgatggcGTCGATGCAGCGCGAAAGGG
Ssu72_gBC_00167	0	CAAATCCGAAGCAAACGCTTCAATTCCCACAATCAACGGGTATTCTCCGTGTAAAGCACG	011000001011000100	TTGTGGGAATTGAAGCGTTTGCTTCGGATTTG	CGTGCTTTACACGGAGAATACCCGTTGA	50	69.06460180757284	43.75	70.92324353725473	TTGTGGGAATTGAAGCGTTTGCTTCGGATTTGtaACTTCAGCTGCCCCGGGTGAAGAtaGCTAATTCAGGCGCTtTTAGTCTCGCGCGCCtAGTATTCCGGTGAACtTAGACGATCCAGACGtGCCAACGAGGATTGAtACCACGTACCGCCTTtCGTGCTTTACACGGAGAATACCCGTTGA	CGCAAACTGGTGCGGAAGGCgtatccatgtacTTGTGGGAATTGAAGCGTTTGCTTCGGATTTGtaACTTCAGCTGCCCCGGGTGAAGAtaGCTAATTCAGGCGCTtTTAGTCTCGCGCGCCtAGTATTCCGGTGAACtTAGACGATCCAGACGtGCCAACGAGGATTGAtACCACGTACCGCCTTtCGTGCTTTACACGGAGAATACCCGTTGAcgtatgatggcGTCGATGCAGCGCGAAAGGG
Ssu72_gBC_00167	60	TTCTGGCCTATCTACAAGTCTTGAGTGCCCTATACCTCGGGACAGATATGCGTGTTGCTT	011000001011000100	TAGGGCACTCAAGACTTGTAGATAGGCCAGAA	AAGCAACACGCATATCTGTCCCGAGGTA	50	69.88782201	46.875	70.25874777037444	TAGGGCACTCAAGACTTGTAGATAGGCCAGAAtaACTTCAGCTGCCCCGGGTGAAGAtaGCTAATTCAGGCGCTtTTAGTCTCGCGCGCCtAGTATTCCGGTGAACtTAGACGATCCAGACGtGCCAACGAGGATTGAtACCACGTACCGCCTTtAAGCAACACGCATATCTGTCCCGAGGTA	CGCAAACTGGTGCGGAAGGCgtatccatgtacTAGGGCACTCAAGACTTGTAGATAGGCCAGAAtaACTTCAGCTGCCCCGGGTGAAGAtaGCTAATTCAGGCGCTtTTAGTCTCGCGCGCCtAGTATTCCGGTGAACtTAGACGATCCAGACGtGCCAACGAGGATTGAtACCACGTACCGCCTTtAAGCAACACGCATATCTGTCCCGAGGTAcgtatgatggcGTCGATGCAGCGCGAAAGGG
Ssu72_gBC_00167	120	AGAGAAGGTCGGACGTCCCTGACTCTAAGACCGGACCGAACCTTCGACATGCCCTAATGC	011000001011000100	CGGTCTTAGAGTCAGGGACGTCCGACCTTCTCT	GCATTAGGGCATGTCGAAGGTTCGGTC	55.55555555555556	69.81001373386772	57.57575757575758	74.41197665336949	CGGTCTTAGAGTCAGGGACGTCCGACCTTCTCTtaACTTCAGCTGCCCCGGGTGAAGAtaGCTAATTCAGGCGCTtTTAGTCTCGCGCGCCtAGTATTCCGGTGAACtTAGACGATCCAGACGtGCCAACGAGGATTGAtACCACGTACCGCCTTtGCATTAGGGCATGTCGAAGGTTCGGTC	CGCAAACTGGTGCGGAAGGCgtatccatgtacCGGTCTTAGAGTCAGGGACGTCCGACCTTCTCTtaACTTCAGCTGCCCCGGGTGAAGAtaGCTAATTCAGGCGCTtTTAGTCTCGCGCGCCtAGTATTCCGGTGAACtTAGACGATCCAGACGtGCCAACGAGGATTGAtACCACGTACCGCCTTtGCATTAGGGCATGTCGAAGGTTCGGTCcgtatgatggcGTCGATGCAGCGCGAAAGGG
Kin_gBC_00168	0	ATGGTATGATCAGGGCAATTGACTATGGATTGGTTGGCGACCCTTGGTCTTATAGCTCTG	100000100100010011	CCAATCCATAGTCAATTGCCCTGATCATACCAT	CAGAGCTATAAGACCAAGGGTCGCCAA	51.851851851851855	68.30800190951948	42.42424242424242	68.86997119276748	CCAATCCATAGTCAATTGCCCTGATCATACCATtaACTTCAGCTGCCCCGGGTGAAGAtaGGGCGTAAACCTGATtTCGAGGCTAACCTTCtGTTAGCCGACCGATAtGCCTCGTAACTTGGTtACGACATGCGAGAAAtAAGTCATCGAAGCGTtCAGAGCTATAAGACCAAGGGTCGCCAA	CGCAAACTGGTGCGGAAGGCgtatccatgtacCCAATCCATAGTCAATTGCCCTGATCATACCATtaACTTCAGCTGCCCCGGGTGAAGAtaGGGCGTAAACCTGATtTCGAGGCTAACCTTCtGTTAGCCGACCGATAtGCCTCGTAACTTGGTtACGACATGCGAGAAAtAAGTCATCGAAGCGTtCAGAGCTATAAGACCAAGGGTCGCCAAcgtatgatggcGTCGATGCAGCGCGAAAGGG
Kin_gBC_00168	60	TCATAGGACGCGAGTCAACTCGTTTCTTGCGTAATGATTCGCCATTTGGTCGCTCTTACT	100000100100010011	TACGCAAGAAACGAGTTGACTCGCGTCCTATGA	AGTAAGAGCGACCAAATGGCGAATCAT	44.44444444444444	67.15335860779697	48.484848484848484	72.71559089782346	TACGCAAGAAACGAGTTGACTCGCGTCCTATGAtaACTTCAGCTGCCCCGGGTGAAGAtaGGGCGTAAACCTGATtTCGAGGCTAACCTTCtGTTAGCCGACCGATAtGCCTCGTAACTTGGTtACGACATGCGAGAAAtAAGTCATCGAAGCGTtAGTAAGAGCGACCAAATGGCGAATCAT	CGCAAACTGGTGCGGAAGGCgtatccatgtacTACGCAAGAAACGAGTTGACTCGCGTCCTATGAtaACTTCAGCTGCCCCGGGTGAAGAtaGGGCGTAAACCTGATtTCGAGGCTAACCTTCtGTTAGCCGACCGATAtGCCTCGTAACTTGGTtACGACATGCGAGAAAtAAGTCATCGAAGCGTtAGTAAGAGCGACCAAATGGCGAATCATcgtatgatggcGTCGATGCAGCGCGAAAGGG
Kin_gBC_00168	120	CCGAACACGTTAGACACTCCTGATGAACATTGACTGGAAGGCAACCGTTCGCGATTGGTG	100000100100010011	TCAATGTTCATCAGGAGTGTCTAACGTGTTCGG	CACCAATCGCGAACGGTTGCCTTCCAG	59.25925925925926	72.3145405	45.45454545454545	70.34190328274752	TCAATGTTCATCAGGAGTGTCTAACGTGTTCGGtaACTTCAGCTGCCCCGGGTGAAGAtaGGGCGTAAACCTGATtTCGAGGCTAACCTTCtGTTAGCCGACCGATAtGCCTCGTAACTTGGTtACGACATGCGAGAAAtAAGTCATCGAAGCGTtCACCAATCGCGAACGGTTGCCTTCCAG	CGCAAACTGGTGCGGAAGGCgtatccatgtacTCAATGTTCATCAGGAGTGTCTAACGTGTTCGGtaACTTCAGCTGCCCCGGGTGAAGAtaGGGCGTAAACCTGATtTCGAGGCTAACCTTCtGTTAGCCGACCGATAtGCCTCGTAACTTGGTtACGACATGCGAGAAAtAAGTCATCGAAGCGTtCACCAATCGCGAACGGTTGCCTTCCAGcgtatgatggcGTCGATGCAGCGCGAAAGGG
Serpina1a_gBC_00169	0	GAACTATTCAAACAGAGCGGAGATCATCCACGTTGCGTACAGAACGTACTGGAGTTCGGA	001100011100000010	CGTGGATGATCTCCGCTCTGTTTGAATAGTTC	TCCGAACTCCAGTACGTTCTGTACGCAA	50	69.66977562829885	46.875	69.30562405694161	CGTGGATGATCTCCGCTCTGTTTGAATAGTTCtaACTTCAGCTGCCCCGGGTGAAGAtaTTAGTCTCGCGCGCCtGCTTTGAGACGGTTCtCCGCAAGGCATCATTtAGTATTCCGGTGAACtGTTAGCCGACCGATAtACGACATGCGAGAAAtTCCGAACTCCAGTACGTTCTGTACGCAA	CGCAAACTGGTGCGGAAGGCgtatccatgtacCGTGGATGATCTCCGCTCTGTTTGAATAGTTCtaACTTCAGCTGCCCCGGGTGAAGAtaTTAGTCTCGCGCGCCtGCTTTGAGACGGTTCtCCGCAAGGCATCATTtAGTATTCCGGTGAACtGTTAGCCGACCGATAtACGACATGCGAGAAAtTCCGAACTCCAGTACGTTCTGTACGCAAcgtatgatggcGTCGATGCAGCGCGAAAGGG
Serpina1a_gBC_00169	60	TTTATGTTCCCGGTAGTCTTCGGAGTGTAATAAGCCTGTATGGGCATACTCGAAGTGGTT	001100011100000010	TTACACTCCGAAGACTACCGGGAACATAAA	AACCACTTCGAGTATGCCCATACAGGCTTA	46.666666666666664	69.58953239832732	43.333333333333336	67.60537924	TTACACTCCGAAGACTACCGGGAACATAAAtaACTTCAGCTGCCCCGGGTGAAGAtaTTAGTCTCGCGCGCCtGCTTTGAGACGGTTCtCCGCAAGGCATCATTtAGTATTCCGGTGAACtGTTAGCCGACCGATAtACGACATGCGAGAAAtAACCACTTCGAGTATGCCCATACAGGCTTA	CGCAAACTGGTGCGGAAGGCgtatccatgtacTTACACTCCGAAGACTACCGGGAACATAAAtaACTTCAGCTGCCCCGGGTGAAGAtaTTAGTCTCGCGCGCCtGCTTTGAGACGGTTCtCCGCAAGGCATCATTtAGTATTCCGGTGAACtGTTAGCCGACCGATAtACGACATGCGAGAAAtAACCACTTCGAGTATGCCCATACAGGCTTAcgtatgatggcGTCGATGCAGCGCGAAAGGG
Serpina1a_gBC_00169	120	GTATGTCGGACAGGCTCAAATCGAGGCTGATCAGTGAGTGGTGCACGTCCGTTAGACGCC	001100011100000010	TCAGCCTCGATTTGAGCCTGTCCGACATAC	GGCGTCTAACGGACGTGCACCACTCACTGA	60	75.07391774082407	53.333333333333336	71.72151105117842	TCAGCCTCGATTTGAGCCTGTCCGACATACtaACTTCAGCTGCCCCGGGTGAAGAtaTTAGTCTCGCGCGCCtGCTTTGAGACGGTTCtCCGCAAGGCATCATTtAGTATTCCGGTGAACtGTTAGCCGACCGATAtACGACATGCGAGAAAtGGCGTCTAACGGACGTGCACCACTCACTGA	CGCAAACTGGTGCGGAAGGCgtatccatgtacTCAGCCTCGATTTGAGCCTGTCCGACATACtaACTTCAGCTGCCCCGGGTGAAGAtaTTAGTCTCGCGCGCCtGCTTTGAGACGGTTCtCCGCAAGGCATCATTtAGTATTCCGGTGAACtGTTAGCCGACCGATAtACGACATGCGAGAAAtGGCGTCTAACGGACGTGCACCACTCACTGAcgtatgatggcGTCGATGCAGCGCGAAAGGG
Rpl27a_gBC_00170	0	TGACCGGCCTAACACAATACTGACTGGGTCCAATCCTTACTAAGCGCGCTAGCAACATCG	110100100000100100	GGACCCAGTCAGTATTGTGTTAGGCCGGTCA	CGATGTTGCTAGCGCGCTTAGTAAGGATT	48.275862068965516	69.43462576492794	54.83870967741935	72.92881411810498	GGACCCAGTCAGTATTGTGTTAGGCCGGTCAtaACTTCAGCTGCCCCGGGTGAAGAtaGGGCGTAAACCTGATtGCTAATTCAGGCGCTtGCTTTGAGACGGTTCtTCGAGGCTAACCTTCtTCGCTAGGTTGGTTCtACCACGTACCGCCTTtCGATGTTGCTAGCGCGCTTAGTAAGGATT	CGCAAACTGGTGCGGAAGGCgtatccatgtacGGACCCAGTCAGTATTGTGTTAGGCCGGTCAtaACTTCAGCTGCCCCGGGTGAAGAtaGGGCGTAAACCTGATtGCTAATTCAGGCGCTtGCTTTGAGACGGTTCtTCGAGGCTAACCTTCtTCGCTAGGTTGGTTCtACCACGTACCGCCTTtCGATGTTGCTAGCGCGCTTAGTAAGGATTcgtatgatggcGTCGATGCAGCGCGAAAGGG
Rpl27a_gBC_00170	60	AGTACGCATGCCTGCTCTCTTGCTATCGCATCACACCGTTCCACAGGCAAGTGTCTAGAA	110100100000100100	ATGCGATAGCAAGAGAGCAGGCATGCGTACT	TTCTAGACACTTGCCTGTGGAACGGTGTG	51.724137931034484	70.53551768694842	51.61290322580645	73.33317409942845	ATGCGATAGCAAGAGAGCAGGCATGCGTACTtaACTTCAGCTGCCCCGGGTGAAGAtaGGGCGTAAACCTGATtGCTAATTCAGGCGCTtGCTTTGAGACGGTTCtTCGAGGCTAACCTTCtTCGCTAGGTTGGTTCtACCACGTACCGCCTTtTTCTAGACACTTGCCTGTGGAACGGTGTG	CGCAAACTGGTGCGGAAGGCgtatccatgtacATGCGATAGCAAGAGAGCAGGCATGCGTACTtaACTTCAGCTGCCCCGGGTGAAGAtaGGGCGTAAACCTGATtGCTAATTCAGGCGCTtGCTTTGAGACGGTTCtTCGAGGCTAACCTTCtTCGCTAGGTTGGTTCtACCACGTACCGCCTTtTTCTAGACACTTGCCTGTGGAACGGTGTGcgtatgatggcGTCGATGCAGCGCGAAAGGG
Rpl27a_gBC_00170	120	GGCGCTATGCCGACCTTTGGATAGTTCTACGGTTCTCACTCCACACCGAATTAGAGAAGG	110100100000100100	CGTAGAACTATCCAAAGGTCGGCATAGCGCC	CCTTCTCTAATTCGGTGTGGAGTGAGAAC	48.275862068965516	67.04800609	54.83870967741935	72.27130029197866	CGTAGAACTATCCAAAGGTCGGCATAGCGCCtaACTTCAGCTGCCCCGGGTGAAGAtaGGGCGTAAACCTGATtGCTAATTCAGGCGCTtGCTTTGAGACGGTTCtTCGAGGCTAACCTTCtTCGCTAGGTTGGTTCtACCACGTACCGCCTTtCCTTCTCTAATTCGGTGTGGAGTGAGAAC	CGCAAACTGGTGCGGAAGGCgtatccatgtacCGTAGAACTATCCAAAGGTCGGCATAGCGCCtaACTTCAGCTGCCCCGGGTGAAGAtaGGGCGTAAACCTGATtGCTAATTCAGGCGCTtGCTTTGAGACGGTTCtTCGAGGCTAACCTTCtTCGCTAGGTTGGTTCtACCACGTACCGCCTTtCCTTCTCTAATTCGGTGTGGAGTGAGAACcgtatgatggcGTCGATGCAGCGCGAAAGGG
Dgat1_gBC_00171	0	ACCAATTTACGTGAAGTCGGCTTTGGATCGGTCGACGTCCAACATTGTCGTAGGAGCACA	000000100100110110	CCGATCCAAAGCCGACTTCACGTAAATTGGT	TGTGCTCCTACGACAATGTTGGACGTCGA	51.724137931034484	71.57580345259566	48.38709677419355	71.21165485254323	CCGATCCAAAGCCGACTTCACGTAAATTGGTtaACTTCAGCTGCCCCGGGTGAAGAtaTCGAGGCTAACCTTCtGTTAGCCGACCGATAtTCGCTAGGTTGGTTCtGCCTCGTAACTTGGTtACCACGTACCGCCTTtACGACATGCGAGAAAtTGTGCTCCTACGACAATGTTGGACGTCGA	CGCAAACTGGTGCGGAAGGCgtatccatgtacCCGATCCAAAGCCGACTTCACGTAAATTGGTtaACTTCAGCTGCCCCGGGTGAAGAtaTCGAGGCTAACCTTCtGTTAGCCGACCGATAtTCGCTAGGTTGGTTCtGCCTCGTAACTTGGTtACCACGTACCGCCTTtACGACATGCGAGAAAtTGTGCTCCTACGACAATGTTGGACGTCGAcgtatgatggcGTCGATGCAGCGCGAAAGGG
Dgat1_gBC_00171	60	ATCATACGTTTATTGGAAGCTCATCTCCGGCAGTCGCATTAAGAGGTCCAATCACCGGTT	000000100100110110	CTGCCGGAGATGAGCTTCCAATAAACGTATGAT	AACCGGTGATTGGACCTCTTAATGCGA	48.148148148148145	68.49890423442497	45.45454545454545	70.41467038303966	CTGCCGGAGATGAGCTTCCAATAAACGTATGATtaACTTCAGCTGCCCCGGGTGAAGAtaTCGAGGCTAACCTTCtGTTAGCCGACCGATAtTCGCTAGGTTGGTTCtGCCTCGTAACTTGGTtACCACGTACCGCCTTtACGACATGCGAGAAAtAACCGGTGATTGGACCTCTTAATGCGA	CGCAAACTGGTGCGGAAGGCgtatccatgtacCTGCCGGAGATGAGCTTCCAATAAACGTATGATtaACTTCAGCTGCCCCGGGTGAAGAtaTCGAGGCTAACCTTCtGTTAGCCGACCGATAtTCGCTAGGTTGGTTCtGCCTCGTAACTTGGTtACCACGTACCGCCTTtACGACATGCGAGAAAtAACCGGTGATTGGACCTCTTAATGCGAcgtatgatggcGTCGATGCAGCGCGAAAGGG
Dgat1_gBC_00171	120	GGTAAGCGGGCCCATACATAGGCGATATCCGAAGAGAAACCGAACGCACAATTCAGGTCC	000000100100110110	TCGGATATCGCCTATGTATGGGCCCGCTTACC	GGACCTGAATTGTGCGTTCGGTTTCTCT	50	69.50151781072606	56.25	74.07320922843019	TCGGATATCGCCTATGTATGGGCCCGCTTACCtaACTTCAGCTGCCCCGGGTGAAGAtaTCGAGGCTAACCTTCtGTTAGCCGACCGATAtTCGCTAGGTTGGTTCtGCCTCGTAACTTGGTtACCACGTACCGCCTTtACGACATGCGAGAAAtGGACCTGAATTGTGCGTTCGGTTTCTCT	CGCAAACTGGTGCGGAAGGCgtatccatgtacTCGGATATCGCCTATGTATGGGCCCGCTTACCtaACTTCAGCTGCCCCGGGTGAAGAtaTCGAGGCTAACCTTCtGTTAGCCGACCGATAtTCGCTAGGTTGGTTCtGCCTCGTAACTTGGTtACCACGTACCGCCTTtACGACATGCGAGAAAtGGACCTGAATTGTGCGTTCGGTTTCTCTcgtatgatggcGTCGATGCAGCGCGAAAGGG
control_gBC_00172	0	GGAATCTCCTCTCATGGTAGAGCTAGCGCTTTCACAGCTTATACATGGTCCTGTGCGCAT	110101001000000001	CGCTAGCTCTACCATGAGAGGAGATTCC	ATGCGCACAGGACCATGTATAAGCTGTGAAAG	46.875	71.05485739328526	53.57142857142857	67.81960717307174	CGCTAGCTCTACCATGAGAGGAGATTCCtaACTTCAGCTGCCCCGGGTGAAGAtaGGGCGTAAACCTGATtGCTAATTCAGGCGCTtGCTTTGAGACGGTTCtTATGAAGGCGTTCCCtAGTATTCCGGTGAACtAAGTCATCGAAGCGTtATGCGCACAGGACCATGTATAAGCTGTGAAAG	CGCAAACTGGTGCGGAAGGCgtatccatgtacCGCTAGCTCTACCATGAGAGGAGATTCCtaACTTCAGCTGCCCCGGGTGAAGAtaGGGCGTAAACCTGATtGCTAATTCAGGCGCTtGCTTTGAGACGGTTCtTATGAAGGCGTTCCCtAGTATTCCGGTGAACtAAGTCATCGAAGCGTtATGCGCACAGGACCATGTATAAGCTGTGAAAGcgtatgatggcGTCGATGCAGCGCGAAAGGG
control_gBC_00172	60	ATCTGCGCTCCACTTATGTGTAGGTTAGGGATGCCGTCGGATATTATCCGCGAGTTAATC	110101001000000001	ATCCCTAACCTACACATAAGTGGAGCGCAGAT	GATTAACTCGCGGATAATATCCGACGGC	50	67.59410153071633	46.875	70.70010154224718	ATCCCTAACCTACACATAAGTGGAGCGCAGATtaACTTCAGCTGCCCCGGGTGAAGAtaGGGCGTAAACCTGATtGCTAATTCAGGCGCTtGCTTTGAGACGGTTCtTATGAAGGCGTTCCCtAGTATTCCGGTGAACtAAGTCATCGAAGCGTtGATTAACTCGCGGATAATATCCGACGGC	CGCAAACTGGTGCGGAAGGCgtatccatgtacATCCCTAACCTACACATAAGTGGAGCGCAGATtaACTTCAGCTGCCCCGGGTGAAGAtaGGGCGTAAACCTGATtGCTAATTCAGGCGCTtGCTTTGAGACGGTTCtTATGAAGGCGTTCCCtAGTATTCCGGTGAACtAAGTCATCGAAGCGTtGATTAACTCGCGGATAATATCCGACGGCcgtatgatggcGTCGATGCAGCGCGAAAGGG
control_gBC_00172	120	CGAGGGAGCTAAGGGCTGTACCCTATATCCGACTCGCACTTGCCGGTTAAAGACTGATTT	110101001000000001	CGGATATAGGGTACAGCCCTTAGCTCCCTCG	AAATCAGTCTTTAACCGGCAAGTGCGAGT	44.827586206896555	69.33809871219273	58.064516129032256	72.17279232498498	CGGATATAGGGTACAGCCCTTAGCTCCCTCGtaACTTCAGCTGCCCCGGGTGAAGAtaGGGCGTAAACCTGATtGCTAATTCAGGCGCTtGCTTTGAGACGGTTCtTATGAAGGCGTTCCCtAGTATTCCGGTGAACtAAGTCATCGAAGCGTtAAATCAGTCTTTAACCGGCAAGTGCGAGT	CGCAAACTGGTGCGGAAGGCgtatccatgtacCGGATATAGGGTACAGCCCTTAGCTCCCTCGtaACTTCAGCTGCCCCGGGTGAAGAtaGGGCGTAAACCTGATtGCTAATTCAGGCGCTtGCTTTGAGACGGTTCtTATGAAGGCGTTCCCtAGTATTCCGGTGAACtAAGTCATCGAAGCGTtAAATCAGTCTTTAACCGGCAAGTGCGAGTcgtatgatggcGTCGATGCAGCGCGAAAGGG
Npc1_gBC_00173	0	AATAAGCTTTCACGTTCGCTGTAGACGTTGTATATGGAGCCTAGCGCGTGGTGCAACCTT	010100010000010110	ATACAACGTCTACAGCGAACGTGAAAGCTTATT	AAGGTTGCACCACGCGCTAGGCTCCAT	59.25925925925926	74.39479917050744	39.39393939393939	69.05938313640678	ATACAACGTCTACAGCGAACGTGAAAGCTTATTtaACTTCAGCTGCCCCGGGTGAAGAtaGCTAATTCAGGCGCTtGCTTTGAGACGGTTCtCCGCAAGGCATCATTtGCCTCGTAACTTGGTtACCACGTACCGCCTTtACGACATGCGAGAAAtAAGGTTGCACCACGCGCTAGGCTCCAT	CGCAAACTGGTGCGGAAGGCgtatccatgtacATACAACGTCTACAGCGAACGTGAAAGCTTATTtaACTTCAGCTGCCCCGGGTGAAGAtaGCTAATTCAGGCGCTtGCTTTGAGACGGTTCtCCGCAAGGCATCATTtGCCTCGTAACTTGGTtACCACGTACCGCCTTtACGACATGCGAGAAAtAAGGTTGCACCACGCGCTAGGCTCCATcgtatgatggcGTCGATGCAGCGCGAAAGGG
Npc1_gBC_00173	60	AACCAGAAACGTTTGTCCGCATAGTCTGTCATACCGAGTTGCTAGTTGTGGACGCCACAA	010100010000010110	TGACAGACTATGCGGACAAACGTTTCTGGTT	TTGTGGCGTCCACAACTAGCAACTCGGTA	51.724137931034484	71.83333787984111	45.16129032258065	70.52851282945193	TGACAGACTATGCGGACAAACGTTTCTGGTTtaACTTCAGCTGCCCCGGGTGAAGAtaGCTAATTCAGGCGCTtGCTTTGAGACGGTTCtCCGCAAGGCATCATTtGCCTCGTAACTTGGTtACCACGTACCGCCTTtACGACATGCGAGAAAtTTGTGGCGTCCACAACTAGCAACTCGGTA	CGCAAACTGGTGCGGAAGGCgtatccatgtacTGACAGACTATGCGGACAAACGTTTCTGGTTtaACTTCAGCTGCCCCGGGTGAAGAtaGCTAATTCAGGCGCTtGCTTTGAGACGGTTCtCCGCAAGGCATCATTtGCCTCGTAACTTGGTtACCACGTACCGCCTTtACGACATGCGAGAAAtTTGTGGCGTCCACAACTAGCAACTCGGTAcgtatgatggcGTCGATGCAGCGCGAAAGGG
Npc1_gBC_00173	120	ACGTTGCCATAAAGCCCTTAGGAACCCTAAGATGTCGAAACCTCAACAGGCGATCTTGCT	010100010000010110	TCTTAGGGTTCCTAAGGGCTTTATGGCAACGT	AGCAAGATCGCCTGTTGAGGTTTCGACA	50	70.62416681353488	46.875	71.25306841848476	TCTTAGGGTTCCTAAGGGCTTTATGGCAACGTtaACTTCAGCTGCCCCGGGTGAAGAtaGCTAATTCAGGCGCTtGCTTTGAGACGGTTCtCCGCAAGGCATCATTtGCCTCGTAACTTGGTtACCACGTACCGCCTTtACGACATGCGAGAAAtAGCAAGATCGCCTGTTGAGGTTTCGACA	CGCAAACTGGTGCGGAAGGCgtatccatgtacTCTTAGGGTTCCTAAGGGCTTTATGGCAACGTtaACTTCAGCTGCCCCGGGTGAAGAtaGCTAATTCAGGCGCTtGCTTTGAGACGGTTCtCCGCAAGGCATCATTtGCCTCGTAACTTGGTtACCACGTACCGCCTTtACGACATGCGAGAAAtAGCAAGATCGCCTGTTGAGGTTTCGACAcgtatgatggcGTCGATGCAGCGCGAAAGGG
Hspd1_gBC_00174	0	CTAGCGTCGCATCAGACTCGTCTAACCTCAAGACGGACTCCCGCTTTCAGTATACATAAC	000100001011010100	TTGAGGTTAGACGAGTCTGATGCGACGCTAG	GTTATGTATACTGAAAGCGGGAGTCCGTC	48.275862068965516	67.12934767051064	51.61290322580645	71.16962466939265	TTGAGGTTAGACGAGTCTGATGCGACGCTAGtaACTTCAGCTGCCCCGGGTGAAGAtaGCTTTGAGACGGTTCtAGTATTCCGGTGAACtTAGACGATCCAGACGtGCCAACGAGGATTGAtGCCTCGTAACTTGGTtACCACGTACCGCCTTtGTTATGTATACTGAAAGCGGGAGTCCGTC	CGCAAACTGGTGCGGAAGGCgtatccatgtacTTGAGGTTAGACGAGTCTGATGCGACGCTAGtaACTTCAGCTGCCCCGGGTGAAGAtaGCTTTGAGACGGTTCtAGTATTCCGGTGAACtTAGACGATCCAGACGtGCCAACGAGGATTGAtGCCTCGTAACTTGGTtACCACGTACCGCCTTtGTTATGTATACTGAAAGCGGGAGTCCGTCcgtatgatggcGTCGATGCAGCGCGAAAGGG
Hspd1_gBC_00174	60	GCTCCACAGTTTGGTTAGGCCATAGTCTGATTTACCGTCTAACGGAGTGCATTTCAGAAC	000100001011010100	TCAGACTATGGCCTAACCAAACTGTGGAGC	GTTCTGAAATGCACTCCGTTAGACGGTAAA	43.333333333333336	67.69406181951979	50	70.12410983489463	TCAGACTATGGCCTAACCAAACTGTGGAGCtaACTTCAGCTGCCCCGGGTGAAGAtaGCTTTGAGACGGTTCtAGTATTCCGGTGAACtTAGACGATCCAGACGtGCCAACGAGGATTGAtGCCTCGTAACTTGGTtACCACGTACCGCCTTtGTTCTGAAATGCACTCCGTTAGACGGTAAA	CGCAAACTGGTGCGGAAGGCgtatccatgtacTCAGACTATGGCCTAACCAAACTGTGGAGCtaACTTCAGCTGCCCCGGGTGAAGAtaGCTTTGAGACGGTTCtAGTATTCCGGTGAACtTAGACGATCCAGACGtGCCAACGAGGATTGAtGCCTCGTAACTTGGTtACCACGTACCGCCTTtGTTCTGAAATGCACTCCGTTAGACGGTAAAcgtatgatggcGTCGATGCAGCGCGAAAGGG
Hspd1_gBC_00174	120	GGATAGAGTAGGTGGCGCAATTTGGCTAAAGTCACGAGTACTGATCGATAGAGTCCTGGA	000100001011010100	GACTTTAGCCAAATTGCGCCACCTACTCTATCC	TCCAGGACTCTATCGATCAGTACTCGT	48.148148148148145	66.04126707774026	48.484848484848484	70.91537637304481	GACTTTAGCCAAATTGCGCCACCTACTCTATCCtaACTTCAGCTGCCCCGGGTGAAGAtaGCTTTGAGACGGTTCtAGTATTCCGGTGAACtTAGACGATCCAGACGtGCCAACGAGGATTGAtGCCTCGTAACTTGGTtACCACGTACCGCCTTtTCCAGGACTCTATCGATCAGTACTCGT	CGCAAACTGGTGCGGAAGGCgtatccatgtacGACTTTAGCCAAATTGCGCCACCTACTCTATCCtaACTTCAGCTGCCCCGGGTGAAGAtaGCTTTGAGACGGTTCtAGTATTCCGGTGAACtTAGACGATCCAGACGtGCCAACGAGGATTGAtGCCTCGTAACTTGGTtACCACGTACCGCCTTtTCCAGGACTCTATCGATCAGTACTCGTcgtatgatggcGTCGATGCAGCGCGAAAGGG
B4galt7_gBC_00175	0	TTGACCAGGTTCCGAGCGACGAACGCTTTAATGCTTTCCCGACTCAACCCTCGCAAGTTA	100000010011000110	TTAAAGCGTTCGTCGCTCGGAACCTGGTCAA	TAACTTGCGAGGGTTGAGTCGGGAAAGCA	51.724137931034484	71.93908858876728	51.61290322580645	73.64754936261022	TTAAAGCGTTCGTCGCTCGGAACCTGGTCAAtaACTTCAGCTGCCCCGGGTGAAGAtaGGGCGTAAACCTGATtCCGCAAGGCATCATTtTAGACGATCCAGACGtGCCAACGAGGATTGAtACCACGTACCGCCTTtACGACATGCGAGAAAtTAACTTGCGAGGGTTGAGTCGGGAAAGCA	CGCAAACTGGTGCGGAAGGCgtatccatgtacTTAAAGCGTTCGTCGCTCGGAACCTGGTCAAtaACTTCAGCTGCCCCGGGTGAAGAtaGGGCGTAAACCTGATtCCGCAAGGCATCATTtTAGACGATCCAGACGtGCCAACGAGGATTGAtACCACGTACCGCCTTtACGACATGCGAGAAAtTAACTTGCGAGGGTTGAGTCGGGAAAGCAcgtatgatggcGTCGATGCAGCGCGAAAGGG
B4galt7_gBC_00175	60	GACGCTAACGCCACCAAGCCAGTTGAAGTTAGGTGTTGCGCTAAGTAGAGACTCCGCGTC	100000010011000110	TAACTTCAACTGGCTTGGTGGCGTTAGCGTC	GACGCGGAGTCTCTACTTAGCGCAACACC	58.62068965517241	72.36577989231802	51.61290322580645	72.68906210710759	TAACTTCAACTGGCTTGGTGGCGTTAGCGTCtaACTTCAGCTGCCCCGGGTGAAGAtaGGGCGTAAACCTGATtCCGCAAGGCATCATTtTAGACGATCCAGACGtGCCAACGAGGATTGAtACCACGTACCGCCTTtACGACATGCGAGAAAtGACGCGGAGTCTCTACTTAGCGCAACACC	CGCAAACTGGTGCGGAAGGCgtatccatgtacTAACTTCAACTGGCTTGGTGGCGTTAGCGTCtaACTTCAGCTGCCCCGGGTGAAGAtaGGGCGTAAACCTGATtCCGCAAGGCATCATTtTAGACGATCCAGACGtGCCAACGAGGATTGAtACCACGTACCGCCTTtACGACATGCGAGAAAtGACGCGGAGTCTCTACTTAGCGCAACACCcgtatgatggcGTCGATGCAGCGCGAAAGGG
B4galt7_gBC_00175	120	TCCCTTTCGGTACCTCTAGAATACGCCCGGGAGCCCTATTCCGTAGTTCTCAAAGTCGAT	100000010011000110	CCCGGGCGTATTCTAGAGGTACCGAAAGGGA	ATCGACTTTGAGAACTACGGAATAGGGCT	44.827586206896555	67.61581543398756	58.064516129032256	73.69963792686644	CCCGGGCGTATTCTAGAGGTACCGAAAGGGAtaACTTCAGCTGCCCCGGGTGAAGAtaGGGCGTAAACCTGATtCCGCAAGGCATCATTtTAGACGATCCAGACGtGCCAACGAGGATTGAtACCACGTACCGCCTTtACGACATGCGAGAAAtATCGACTTTGAGAACTACGGAATAGGGCT	CGCAAACTGGTGCGGAAGGCgtatccatgtacCCCGGGCGTATTCTAGAGGTACCGAAAGGGAtaACTTCAGCTGCCCCGGGTGAAGAtaGGGCGTAAACCTGATtCCGCAAGGCATCATTtTAGACGATCCAGACGtGCCAACGAGGATTGAtACCACGTACCGCCTTtACGACATGCGAGAAAtATCGACTTTGAGAACTACGGAATAGGGCTcgtatgatggcGTCGATGCAGCGCGAAAGGG
control_gBC_00176	0	ACAGAGTCATTCATATGAGGCGCATTGGTCCGCTCGTTGAGACAAGCATCTCACGCGTAA	011000011000001001	GCGGACCAATGCGCCTCATATGAATGACTCTGT	TTACGCGTGAGATGCTTGTCTCAACGA	48.148148148148145	68.72892921183325	51.515151515151516	73.68858741660438	GCGGACCAATGCGCCTCATATGAATGACTCTGTtaACTTCAGCTGCCCCGGGTGAAGAtaGCTAATTCAGGCGCTtTTAGTCTCGCGCGCCtCCGCAAGGCATCATTtAGTATTCCGGTGAACtAATTACTGCGGACGAtAAGTCATCGAAGCGTtTTACGCGTGAGATGCTTGTCTCAACGA	CGCAAACTGGTGCGGAAGGCgtatccatgtacGCGGACCAATGCGCCTCATATGAATGACTCTGTtaACTTCAGCTGCCCCGGGTGAAGAtaGCTAATTCAGGCGCTtTTAGTCTCGCGCGCCtCCGCAAGGCATCATTtAGTATTCCGGTGAACtAATTACTGCGGACGAtAAGTCATCGAAGCGTtTTACGCGTGAGATGCTTGTCTCAACGAcgtatgatggcGTCGATGCAGCGCGAAAGGG
control_gBC_00176	60	GTCATGACTGTTCCGCTATACTCCCTCCCGATTAGAACGTGTAGAACGTCTGGTACAGGC	011000011000001001	AATCGGGAGGGAGTATAGCGGAACAGTCATGAC	GCCTGTACCAGACGTTCTACACGTTCT	51.851851851851855	68.30810799020134	51.515151515151516	72.32492610577424	AATCGGGAGGGAGTATAGCGGAACAGTCATGACtaACTTCAGCTGCCCCGGGTGAAGAtaGCTAATTCAGGCGCTtTTAGTCTCGCGCGCCtCCGCAAGGCATCATTtAGTATTCCGGTGAACtAATTACTGCGGACGAtAAGTCATCGAAGCGTtGCCTGTACCAGACGTTCTACACGTTCT	CGCAAACTGGTGCGGAAGGCgtatccatgtacAATCGGGAGGGAGTATAGCGGAACAGTCATGACtaACTTCAGCTGCCCCGGGTGAAGAtaGCTAATTCAGGCGCTtTTAGTCTCGCGCGCCtCCGCAAGGCATCATTtAGTATTCCGGTGAACtAATTACTGCGGACGAtAAGTCATCGAAGCGTtGCCTGTACCAGACGTTCTACACGTTCTcgtatgatggcGTCGATGCAGCGCGAAAGGG
control_gBC_00176	120	GGCCCGTGTAATTTGGAGATATCGCGACTTGCGCTCGTTAAAGCGTACGGCCAGAACAAT	011000011000001001	GCAAGTCGCGATATCTCCAAATTACACGGGCC	ATTGTTCTGGCCGTACGCTTTAACGAGC	50	69.92742788420549	53.125	72.93889794904157	GCAAGTCGCGATATCTCCAAATTACACGGGCCtaACTTCAGCTGCCCCGGGTGAAGAtaGCTAATTCAGGCGCTtTTAGTCTCGCGCGCCtCCGCAAGGCATCATTtAGTATTCCGGTGAACtAATTACTGCGGACGAtAAGTCATCGAAGCGTtATTGTTCTGGCCGTACGCTTTAACGAGC	CGCAAACTGGTGCGGAAGGCgtatccatgtacGCAAGTCGCGATATCTCCAAATTACACGGGCCtaACTTCAGCTGCCCCGGGTGAAGAtaGCTAATTCAGGCGCTtTTAGTCTCGCGCGCCtCCGCAAGGCATCATTtAGTATTCCGGTGAACtAATTACTGCGGACGAtAAGTCATCGAAGCGTtATTGTTCTGGCCGTACGCTTTAACGAGCcgtatgatggcGTCGATGCAGCGCGAAAGGG
control_gBC_00177	0	TGGCCACGAAAGTGCGCAATAGAGCAATACGTCTCTCGTGAACGACAGCTATACCACGAC	010101101100000000	GTATTGCTCTATTGCGCACTTTCGTGGCCA	GTCGTGGTATAGCTGTCGTTCACGAGAGAC	53.333333333333336	70.09080996418965	50	71.6273059	GTATTGCTCTATTGCGCACTTTCGTGGCCAtaACTTCAGCTGCCCCGGGTGAAGAtaGCTAATTCAGGCGCTtGCTTTGAGACGGTTCtTATGAAGGCGTTCCCtTCGAGGCTAACCTTCtAGTATTCCGGTGAACtGTTAGCCGACCGATAtGTCGTGGTATAGCTGTCGTTCACGAGAGAC	CGCAAACTGGTGCGGAAGGCgtatccatgtacGTATTGCTCTATTGCGCACTTTCGTGGCCAtaACTTCAGCTGCCCCGGGTGAAGAtaGCTAATTCAGGCGCTtGCTTTGAGACGGTTCtTATGAAGGCGTTCCCtTCGAGGCTAACCTTCtAGTATTCCGGTGAACtGTTAGCCGACCGATAtGTCGTGGTATAGCTGTCGTTCACGAGAGACcgtatgatggcGTCGATGCAGCGCGAAAGGG
control_gBC_00177	60	TGCCTACGTCTCAGGTCCACGTGACGCATAGCTGTCGATATGAACAGTCGCATGCATAGA	010101101100000000	TGCGTCACGTGGACCTGAGACGTAGGCA	TCTATGCATGCGACTGTTCATATCGACAGCTA	43.75	69.59016552070159	60.714285714285715	74.65841579575078	TGCGTCACGTGGACCTGAGACGTAGGCAtaACTTCAGCTGCCCCGGGTGAAGAtaGCTAATTCAGGCGCTtGCTTTGAGACGGTTCtTATGAAGGCGTTCCCtTCGAGGCTAACCTTCtAGTATTCCGGTGAACtGTTAGCCGACCGATAtTCTATGCATGCGACTGTTCATATCGACAGCTA	CGCAAACTGGTGCGGAAGGCgtatccatgtacTGCGTCACGTGGACCTGAGACGTAGGCAtaACTTCAGCTGCCCCGGGTGAAGAtaGCTAATTCAGGCGCTtGCTTTGAGACGGTTCtTATGAAGGCGTTCCCtTCGAGGCTAACCTTCtAGTATTCCGGTGAACtGTTAGCCGACCGATAtTCTATGCATGCGACTGTTCATATCGACAGCTAcgtatgatggcGTCGATGCAGCGCGAAAGGG
control_gBC_00177	120	ACACGAGCTTAGTCACGCGTTCAGTATTAGCCCGAGCATTGATTGCAAGCCCAACTTTGG	010101101100000000	GCTAATACTGAACGCGTGACTAAGCTCGTGT	CCAAAGTTGGGCTTGCAATCAATGCTCGG	51.724137931034484	71.27206656168687	48.38709677419355	70.50874595447647	GCTAATACTGAACGCGTGACTAAGCTCGTGTtaACTTCAGCTGCCCCGGGTGAAGAtaGCTAATTCAGGCGCTtGCTTTGAGACGGTTCtTATGAAGGCGTTCCCtTCGAGGCTAACCTTCtAGTATTCCGGTGAACtGTTAGCCGACCGATAtCCAAAGTTGGGCTTGCAATCAATGCTCGG	CGCAAACTGGTGCGGAAGGCgtatccatgtacGCTAATACTGAACGCGTGACTAAGCTCGTGTtaACTTCAGCTGCCCCGGGTGAAGAtaGCTAATTCAGGCGCTtGCTTTGAGACGGTTCtTATGAAGGCGTTCCCtTCGAGGCTAACCTTCtAGTATTCCGGTGAACtGTTAGCCGACCGATAtCCAAAGTTGGGCTTGCAATCAATGCTCGGcgtatgatggcGTCGATGCAGCGCGAAAGGG
Polr3a_gBC_00178	0	AAACGCACGATATGTAACGTGGAACTAGACCTTTCCAACACGTCCCGACGTCCTCTCATC	110000100011000010	AAGGTCTAGTTCCACGTTACATATCGTGCGTTT	GATGAGAGGACGTCGGGACGTGTTGGA	59.25925925925926	71.52806611816135	42.42424242424242	70.03871139866305	AAGGTCTAGTTCCACGTTACATATCGTGCGTTTtaACTTCAGCTGCCCCGGGTGAAGAtaGGGCGTAAACCTGATtGCTAATTCAGGCGCTtTCGAGGCTAACCTTCtTAGACGATCCAGACGtGCCAACGAGGATTGAtACGACATGCGAGAAAtGATGAGAGGACGTCGGGACGTGTTGGA	CGCAAACTGGTGCGGAAGGCgtatccatgtacAAGGTCTAGTTCCACGTTACATATCGTGCGTTTtaACTTCAGCTGCCCCGGGTGAAGAtaGGGCGTAAACCTGATtGCTAATTCAGGCGCTtTCGAGGCTAACCTTCtTAGACGATCCAGACGtGCCAACGAGGATTGAtACGACATGCGAGAAAtGATGAGAGGACGTCGGGACGTGTTGGAcgtatgatggcGTCGATGCAGCGCGAAAGGG
Polr3a_gBC_00178	60	GACGTTGTGTGTGGGACGTTCTCTCTAACAGTCGTACGTCGCTCTACTATCGTCCTAGTG	110000100011000010	ACTGTTAGAGAGAACGTCCCACACACAACGTC	CACTAGGACGATAGTAGAGCGACGTACG	53.57142857142857	67.62636176	50	71.5713816	ACTGTTAGAGAGAACGTCCCACACACAACGTCtaACTTCAGCTGCCCCGGGTGAAGAtaGGGCGTAAACCTGATtGCTAATTCAGGCGCTtTCGAGGCTAACCTTCtTAGACGATCCAGACGtGCCAACGAGGATTGAtACGACATGCGAGAAAtCACTAGGACGATAGTAGAGCGACGTACG	CGCAAACTGGTGCGGAAGGCgtatccatgtacACTGTTAGAGAGAACGTCCCACACACAACGTCtaACTTCAGCTGCCCCGGGTGAAGAtaGGGCGTAAACCTGATtGCTAATTCAGGCGCTtTCGAGGCTAACCTTCtTAGACGATCCAGACGtGCCAACGAGGATTGAtACGACATGCGAGAAAtCACTAGGACGATAGTAGAGCGACGTACGcgtatgatggcGTCGATGCAGCGCGAAAGGG
Polr3a_gBC_00178	120	TGGCTGGCTGAACAATTCGGCCGCTAACCTTATCCGTGCACGGACTGATACAGGGCCGAC	110000100011000010	TAAGGTTAGCGGCCGAATTGTTCAGCCAGCCA	GTCGGCCCTGTATCAGTCCGTGCACGGA	64.28571428571429	75.19697977582092	53.125	75.18071329049633	TAAGGTTAGCGGCCGAATTGTTCAGCCAGCCAtaACTTCAGCTGCCCCGGGTGAAGAtaGGGCGTAAACCTGATtGCTAATTCAGGCGCTtTCGAGGCTAACCTTCtTAGACGATCCAGACGtGCCAACGAGGATTGAtACGACATGCGAGAAAtGTCGGCCCTGTATCAGTCCGTGCACGGA	CGCAAACTGGTGCGGAAGGCgtatccatgtacTAAGGTTAGCGGCCGAATTGTTCAGCCAGCCAtaACTTCAGCTGCCCCGGGTGAAGAtaGGGCGTAAACCTGATtGCTAATTCAGGCGCTtTCGAGGCTAACCTTCtTAGACGATCCAGACGtGCCAACGAGGATTGAtACGACATGCGAGAAAtGTCGGCCCTGTATCAGTCCGTGCACGGAcgtatgatggcGTCGATGCAGCGCGAAAGGG
Bccip_gBC_00179	0	TCTGAAATAATGCTAATGGGTTGACTTCGCCCTACGAACCTTGCGTCGGCGTCTACGAGT	001001000001100101	AGGGCGAAGTCAACCCATTAGCATTATTTCAGA	ACTCGTAGACGCCGACGCAAGGTTCGT	59.25925925925926	73.59247773801735	42.42424242424242	70.25056590353222	AGGGCGAAGTCAACCCATTAGCATTATTTCAGAtaACTTCAGCTGCCCCGGGTGAAGAtaTTAGTCTCGCGCGCCtTATGAAGGCGTTCCCtGCCAACGAGGATTGAtTCGCTAGGTTGGTTCtACCACGTACCGCCTTtAAGTCATCGAAGCGTtACTCGTAGACGCCGACGCAAGGTTCGT	CGCAAACTGGTGCGGAAGGCgtatccatgtacAGGGCGAAGTCAACCCATTAGCATTATTTCAGAtaACTTCAGCTGCCCCGGGTGAAGAtaTTAGTCTCGCGCGCCtTATGAAGGCGTTCCCtGCCAACGAGGATTGAtTCGCTAGGTTGGTTCtACCACGTACCGCCTTtAAGTCATCGAAGCGTtACTCGTAGACGCCGACGCAAGGTTCGTcgtatgatggcGTCGATGCAGCGCGAAAGGG
Bccip_gBC_00179	60	TGTTCCCTCCTCGACCGTTCTATCCAGATTCCGCGTGGTTGGTGTAAGAGACTAGGATCT	001001000001100101	AATCTGGATAGAACGGTCGAGGAGGGAACA	AGATCCTAGTCTCTTACACCAACCACGCGG	53.333333333333336	71.12498650080005	50	70.44483374719573	AATCTGGATAGAACGGTCGAGGAGGGAACAtaACTTCAGCTGCCCCGGGTGAAGAtaTTAGTCTCGCGCGCCtTATGAAGGCGTTCCCtGCCAACGAGGATTGAtTCGCTAGGTTGGTTCtACCACGTACCGCCTTtAAGTCATCGAAGCGTtAGATCCTAGTCTCTTACACCAACCACGCGG	CGCAAACTGGTGCGGAAGGCgtatccatgtacAATCTGGATAGAACGGTCGAGGAGGGAACAtaACTTCAGCTGCCCCGGGTGAAGAtaTTAGTCTCGCGCGCCtTATGAAGGCGTTCCCtGCCAACGAGGATTGAtTCGCTAGGTTGGTTCtACCACGTACCGCCTTtAAGTCATCGAAGCGTtAGATCCTAGTCTCTTACACCAACCACGCGGcgtatgatggcGTCGATGCAGCGCGAAAGGG
Bccip_gBC_00179	120	GAGCGACGCGATCAAGTTGGTGATCGTTTCCGGTGCCCACCATTACACGCCCTATGTTGG	001001000001100101	CCGGAAACGATCACCAACTTGATCGCGTCGCTC	CCAACATAGGGCGTGTAATGGTGGGCA	55.55555555555556	71.04967788708689	57.57575757575758	75.68677180023997	CCGGAAACGATCACCAACTTGATCGCGTCGCTCtaACTTCAGCTGCCCCGGGTGAAGAtaTTAGTCTCGCGCGCCtTATGAAGGCGTTCCCtGCCAACGAGGATTGAtTCGCTAGGTTGGTTCtACCACGTACCGCCTTtAAGTCATCGAAGCGTtCCAACATAGGGCGTGTAATGGTGGGCA	CGCAAACTGGTGCGGAAGGCgtatccatgtacCCGGAAACGATCACCAACTTGATCGCGTCGCTCtaACTTCAGCTGCCCCGGGTGAAGAtaTTAGTCTCGCGCGCCtTATGAAGGCGTTCCCtGCCAACGAGGATTGAtTCGCTAGGTTGGTTCtACCACGTACCGCCTTtAAGTCATCGAAGCGTtCCAACATAGGGCGTGTAATGGTGGGCAcgtatgatggcGTCGATGCAGCGCGAAAGGG
control_gBC_00180	0	CCGCGAATCACATTTAGCCCTACCGTCTCTGTGCAAACGAAATGTATGGCACGAATGGAA	001000001000011101	AGAGACGGTAGGGCTAAATGTGATTCGCGG	TTCCATTCGTGCCATACATTTCGTTTGCAC	43.333333333333336	69.13263565269898	53.333333333333336	71.77132409063933	AGAGACGGTAGGGCTAAATGTGATTCGCGGtaACTTCAGCTGCCCCGGGTGAAGAtaTTAGTCTCGCGCGCCtAGTATTCCGGTGAACtGCCTCGTAACTTGGTtAATTACTGCGGACGAtACCACGTACCGCCTTtAAGTCATCGAAGCGTtTTCCATTCGTGCCATACATTTCGTTTGCAC	CGCAAACTGGTGCGGAAGGCgtatccatgtacAGAGACGGTAGGGCTAAATGTGATTCGCGGtaACTTCAGCTGCCCCGGGTGAAGAtaTTAGTCTCGCGCGCCtAGTATTCCGGTGAACtGCCTCGTAACTTGGTtAATTACTGCGGACGAtACCACGTACCGCCTTtAAGTCATCGAAGCGTtTTCCATTCGTGCCATACATTTCGTTTGCACcgtatgatggcGTCGATGCAGCGCGAAAGGG
control_gBC_00180	60	CCGGCTCTCCCTATTTAGTCCACGTGAACGGAATGGGTAGTACAAACAGCGATCGAGTTG	001000001000011101	TCCGTTCACGTGGACTAAATAGGGAGAGCCGG	CAACTCGATCGCTGTTTGTACTACCCAT	46.42857142857143	67.16600752871165	56.25	74.00308243355767	TCCGTTCACGTGGACTAAATAGGGAGAGCCGGtaACTTCAGCTGCCCCGGGTGAAGAtaTTAGTCTCGCGCGCCtAGTATTCCGGTGAACtGCCTCGTAACTTGGTtAATTACTGCGGACGAtACCACGTACCGCCTTtAAGTCATCGAAGCGTtCAACTCGATCGCTGTTTGTACTACCCAT	CGCAAACTGGTGCGGAAGGCgtatccatgtacTCCGTTCACGTGGACTAAATAGGGAGAGCCGGtaACTTCAGCTGCCCCGGGTGAAGAtaTTAGTCTCGCGCGCCtAGTATTCCGGTGAACtGCCTCGTAACTTGGTtAATTACTGCGGACGAtACCACGTACCGCCTTtAAGTCATCGAAGCGTtCAACTCGATCGCTGTTTGTACTACCCATcgtatgatggcGTCGATGCAGCGCGAAAGGG
control_gBC_00180	120	GTGCCCGTGCACTGCAACTACATGAGTAACGGAACCTTTCAATAGTGCTTTATGATGCGT	001000001000011101	TTACTCATGTAGTTGCAGTGCACGGGCAC	ACGCATCATAAAGCACTATTGAAAGGTTCCG	41.935483870967744	68.29122463	51.724137931034484	71.17647210989816	TTACTCATGTAGTTGCAGTGCACGGGCACtaACTTCAGCTGCCCCGGGTGAAGAtaTTAGTCTCGCGCGCCtAGTATTCCGGTGAACtGCCTCGTAACTTGGTtAATTACTGCGGACGAtACCACGTACCGCCTTtAAGTCATCGAAGCGTtACGCATCATAAAGCACTATTGAAAGGTTCCG	CGCAAACTGGTGCGGAAGGCgtatccatgtacTTACTCATGTAGTTGCAGTGCACGGGCACtaACTTCAGCTGCCCCGGGTGAAGAtaTTAGTCTCGCGCGCCtAGTATTCCGGTGAACtGCCTCGTAACTTGGTtAATTACTGCGGACGAtACCACGTACCGCCTTtAAGTCATCGAAGCGTtACGCATCATAAAGCACTATTGAAAGGTTCCGcgtatgatggcGTCGATGCAGCGCGAAAGGG
Insig2_gBC_00181	0	AATCTGTCTGCCGGACTATTAGTGACCAGGCGTCAGCCTTGTTAGGCCAACACAACATAG	100100111010000000	CGCCTGGTCACTAATAGTCCGGCAGACAGATT	CTATGTTGTGTTGGCCTAACAAGGCTGA	46.42857142857143	67.58491957681076	53.125	72.8538165	CGCCTGGTCACTAATAGTCCGGCAGACAGATTtaACTTCAGCTGCCCCGGGTGAAGAtaGGGCGTAAACCTGATtGCTTTGAGACGGTTCtTCGAGGCTAACCTTCtCCGCAAGGCATCATTtAGTATTCCGGTGAACtTAGACGATCCAGACGtCTATGTTGTGTTGGCCTAACAAGGCTGA	CGCAAACTGGTGCGGAAGGCgtatccatgtacCGCCTGGTCACTAATAGTCCGGCAGACAGATTtaACTTCAGCTGCCCCGGGTGAAGAtaGGGCGTAAACCTGATtGCTTTGAGACGGTTCtTCGAGGCTAACCTTCtCCGCAAGGCATCATTtAGTATTCCGGTGAACtTAGACGATCCAGACGtCTATGTTGTGTTGGCCTAACAAGGCTGAcgtatgatggcGTCGATGCAGCGCGAAAGGG
Insig2_gBC_00181	60	CGCGCACGAGTGATCTCAAGGTGGTAATCCTTCGTCAGAGTTCTTGTCACGTACATAGAG	100100111010000000	GATTACCACCTTGAGATCACTCGTGCGCG	CTCTATGTACGTGACAAGAACTCTGACGAAG	45.16129032258065	66.97529572748005	55.172413793103445	71.18014153392727	GATTACCACCTTGAGATCACTCGTGCGCGtaACTTCAGCTGCCCCGGGTGAAGAtaGGGCGTAAACCTGATtGCTTTGAGACGGTTCtTCGAGGCTAACCTTCtCCGCAAGGCATCATTtAGTATTCCGGTGAACtTAGACGATCCAGACGtCTCTATGTACGTGACAAGAACTCTGACGAAG	CGCAAACTGGTGCGGAAGGCgtatccatgtacGATTACCACCTTGAGATCACTCGTGCGCGtaACTTCAGCTGCCCCGGGTGAAGAtaGGGCGTAAACCTGATtGCTTTGAGACGGTTCtTCGAGGCTAACCTTCtCCGCAAGGCATCATTtAGTATTCCGGTGAACtTAGACGATCCAGACGtCTCTATGTACGTGACAAGAACTCTGACGAAGcgtatgatggcGTCGATGCAGCGCGAAAGGG
Insig2_gBC_00181	120	TGAAACGCATTGACGGCCGAAATTTGCGCTCGTCCAATCGAGGTTGACGGATCTGTGAAA	100100111010000000	AGCGCAAATTTCGGCCGTCAATGCGTTTCA	TTTCACAGATCCGTCAACCTCGATTGGACG	50	70.57976904472707	50	74.12771758	AGCGCAAATTTCGGCCGTCAATGCGTTTCAtaACTTCAGCTGCCCCGGGTGAAGAtaGGGCGTAAACCTGATtGCTTTGAGACGGTTCtTCGAGGCTAACCTTCtCCGCAAGGCATCATTtAGTATTCCGGTGAACtTAGACGATCCAGACGtTTTCACAGATCCGTCAACCTCGATTGGACG	CGCAAACTGGTGCGGAAGGCgtatccatgtacAGCGCAAATTTCGGCCGTCAATGCGTTTCAtaACTTCAGCTGCCCCGGGTGAAGAtaGGGCGTAAACCTGATtGCTTTGAGACGGTTCtTCGAGGCTAACCTTCtCCGCAAGGCATCATTtAGTATTCCGGTGAACtTAGACGATCCAGACGtTTTCACAGATCCGTCAACCTCGATTGGACGcgtatgatggcGTCGATGCAGCGCGAAAGGG
Serpina1c_gBC_00182	0	TGGTCTAAACCTAGTGCTCGTCCGAGCACAGGCGGTTAGAACGGACTTTAGGTGGCACAA	101000001010001100	GCCTGTGCTCGGACGAGCACTAGGTTTAGACCA	TTGTGCCACCTAAAGTCCGTTCTAACC	48.148148148148145	67.21538131369914	57.57575757575758	75.61952441743733	GCCTGTGCTCGGACGAGCACTAGGTTTAGACCAtaACTTCAGCTGCCCCGGGTGAAGAtaGGGCGTAAACCTGATtTTAGTCTCGCGCGCCtAGTATTCCGGTGAACtTAGACGATCCAGACGtAATTACTGCGGACGAtACCACGTACCGCCTTtTTGTGCCACCTAAAGTCCGTTCTAACC	CGCAAACTGGTGCGGAAGGCgtatccatgtacGCCTGTGCTCGGACGAGCACTAGGTTTAGACCAtaACTTCAGCTGCCCCGGGTGAAGAtaGGGCGTAAACCTGATtTTAGTCTCGCGCGCCtAGTATTCCGGTGAACtTAGACGATCCAGACGtAATTACTGCGGACGAtACCACGTACCGCCTTtTTGTGCCACCTAAAGTCCGTTCTAACCcgtatgatggcGTCGATGCAGCGCGAAAGGG
Serpina1c_gBC_00182	60	ACCTAATGATATCGGGATCAGATGCGCCTTACCAGTGTTAACCGCGACGTGGCACGGTAG	101000001010001100	GGTAAGGCGCATCTGATCCCGATATCATTAGGT	CTACCGTGCCACGTCGCGGTTAACACT	59.25925925925926	72.68387584166436	48.484848484848484	71.14773542126397	GGTAAGGCGCATCTGATCCCGATATCATTAGGTtaACTTCAGCTGCCCCGGGTGAAGAtaGGGCGTAAACCTGATtTTAGTCTCGCGCGCCtAGTATTCCGGTGAACtTAGACGATCCAGACGtAATTACTGCGGACGAtACCACGTACCGCCTTtCTACCGTGCCACGTCGCGGTTAACACT	CGCAAACTGGTGCGGAAGGCgtatccatgtacGGTAAGGCGCATCTGATCCCGATATCATTAGGTtaACTTCAGCTGCCCCGGGTGAAGAtaGGGCGTAAACCTGATtTTAGTCTCGCGCGCCtAGTATTCCGGTGAACtTAGACGATCCAGACGtAATTACTGCGGACGAtACCACGTACCGCCTTtCTACCGTGCCACGTCGCGGTTAACACTcgtatgatggcGTCGATGCAGCGCGAAAGGG
Serpina1c_gBC_00182	120	GAATAGCTATTCGCCGATGAATCGGCAGGTGGTATCGCACCTCTATTACCGTACATGCTC	101000001010001100	CACCTGCCGATTCATCGGCGAATAGCTATTC	GAGCATGTACGGTAATAGAGGTGCGATAC	48.275862068965516	66.98870183181617	51.61290322580645	71.15141722931031	CACCTGCCGATTCATCGGCGAATAGCTATTCtaACTTCAGCTGCCCCGGGTGAAGAtaGGGCGTAAACCTGATtTTAGTCTCGCGCGCCtAGTATTCCGGTGAACtTAGACGATCCAGACGtAATTACTGCGGACGAtACCACGTACCGCCTTtGAGCATGTACGGTAATAGAGGTGCGATAC	CGCAAACTGGTGCGGAAGGCgtatccatgtacCACCTGCCGATTCATCGGCGAATAGCTATTCtaACTTCAGCTGCCCCGGGTGAAGAtaGGGCGTAAACCTGATtTTAGTCTCGCGCGCCtAGTATTCCGGTGAACtTAGACGATCCAGACGtAATTACTGCGGACGAtACCACGTACCGCCTTtGAGCATGTACGGTAATAGAGGTGCGATACcgtatgatggcGTCGATGCAGCGCGAAAGGG
Sbno1_gBC_00183	0	GCCGGCTATTCGTGCATCAGGTGAATGTCGGAGCTAACCGTGACTCGTGAGTTTCCGTGC	001001001001010010	CTCCGACATTCACCTGATGCACGAATAGCCGGC	GCACGGAAACTCACGAGTCACGGTTAG	55.55555555555556	69.54961800704223	57.57575757575758	75.39759671367278	CTCCGACATTCACCTGATGCACGAATAGCCGGCtaACTTCAGCTGCCCCGGGTGAAGAtaTTAGTCTCGCGCGCCtTATGAAGGCGTTCCCtAGTATTCCGGTGAACtGCCAACGAGGATTGAtGCCTCGTAACTTGGTtACGACATGCGAGAAAtGCACGGAAACTCACGAGTCACGGTTAG	CGCAAACTGGTGCGGAAGGCgtatccatgtacCTCCGACATTCACCTGATGCACGAATAGCCGGCtaACTTCAGCTGCCCCGGGTGAAGAtaTTAGTCTCGCGCGCCtTATGAAGGCGTTCCCtAGTATTCCGGTGAACtGCCAACGAGGATTGAtGCCTCGTAACTTGGTtACGACATGCGAGAAAtGCACGGAAACTCACGAGTCACGGTTAGcgtatgatggcGTCGATGCAGCGCGAAAGGG
Sbno1_gBC_00183	60	GATTGTCCAATTGAACGCCTCGGAATTGGGCTAGCTGCAGTAAGCCGCTTGAGACATAAC	001001001001010010	TAGCCCAATTCCGAGGCGTTCAATTGGACAATC	GTTATGTCTCAAGCGGCTTACTGCAGC	51.851851851851855	68.38123365	48.484848484848484	72.60271109944676	TAGCCCAATTCCGAGGCGTTCAATTGGACAATCtaACTTCAGCTGCCCCGGGTGAAGAtaTTAGTCTCGCGCGCCtTATGAAGGCGTTCCCtAGTATTCCGGTGAACtGCCAACGAGGATTGAtGCCTCGTAACTTGGTtACGACATGCGAGAAAtGTTATGTCTCAAGCGGCTTACTGCAGC	CGCAAACTGGTGCGGAAGGCgtatccatgtacTAGCCCAATTCCGAGGCGTTCAATTGGACAATCtaACTTCAGCTGCCCCGGGTGAAGAtaTTAGTCTCGCGCGCCtTATGAAGGCGTTCCCtAGTATTCCGGTGAACtGCCAACGAGGATTGAtGCCTCGTAACTTGGTtACGACATGCGAGAAAtGTTATGTCTCAAGCGGCTTACTGCAGCcgtatgatggcGTCGATGCAGCGCGAAAGGG
Sbno1_gBC_00183	120	GACGTTGGGCTCAGTCGGATTCCCATACGGAACTGTAAGTCGTTTCGTGAACTTACCGGC	001001001001010010	TTCCGTATGGGAATCCGACTGAGCCCAACGTC	GCCGGTAAGTTCACGAAACGACTTACAG	50	68.09021012321313	56.25	74.55518360550496	TTCCGTATGGGAATCCGACTGAGCCCAACGTCtaACTTCAGCTGCCCCGGGTGAAGAtaTTAGTCTCGCGCGCCtTATGAAGGCGTTCCCtAGTATTCCGGTGAACtGCCAACGAGGATTGAtGCCTCGTAACTTGGTtACGACATGCGAGAAAtGCCGGTAAGTTCACGAAACGACTTACAG	CGCAAACTGGTGCGGAAGGCgtatccatgtacTTCCGTATGGGAATCCGACTGAGCCCAACGTCtaACTTCAGCTGCCCCGGGTGAAGAtaTTAGTCTCGCGCGCCtTATGAAGGCGTTCCCtAGTATTCCGGTGAACtGCCAACGAGGATTGAtGCCTCGTAACTTGGTtACGACATGCGAGAAAtGCCGGTAAGTTCACGAAACGACTTACAGcgtatgatggcGTCGATGCAGCGCGAAAGGG
Pck1_gBC_00184	0	AGACTAGTCGGGAGTGGAGGTACGTAGACCTCGCGTACGTAAGTTTGTAGCCGATCGTAG	110000110000001100	GGTCTACGTACCTCCACTCCCGACTAGTCT	CTACGATCGGCTACAAACTTACGTACGCGA	50	70.11401881	56.666666666666664	71.18257989183348	GGTCTACGTACCTCCACTCCCGACTAGTCTtaACTTCAGCTGCCCCGGGTGAAGAtaGGGCGTAAACCTGATtGCTAATTCAGGCGCTtTCGAGGCTAACCTTCtCCGCAAGGCATCATTtAATTACTGCGGACGAtACCACGTACCGCCTTtCTACGATCGGCTACAAACTTACGTACGCGA	CGCAAACTGGTGCGGAAGGCgtatccatgtacGGTCTACGTACCTCCACTCCCGACTAGTCTtaACTTCAGCTGCCCCGGGTGAAGAtaGGGCGTAAACCTGATtGCTAATTCAGGCGCTtTCGAGGCTAACCTTCtCCGCAAGGCATCATTtAATTACTGCGGACGAtACCACGTACCGCCTTtCTACGATCGGCTACAAACTTACGTACGCGAcgtatgatggcGTCGATGCAGCGCGAAAGGG
Pck1_gBC_00184	60	ACCTGGGTGCGTCGAGAAATCGAATGAAGTTCGGGTCGTTATGATGAGCGCTTAATCAGC	110000110000001100	ACTTCATTCGATTTCTCGACGCACCCAGGT	GCTGATTAAGCGCTCATCATAACGACCCGA	50	70.70956844331675	50	71.88708991281123	ACTTCATTCGATTTCTCGACGCACCCAGGTtaACTTCAGCTGCCCCGGGTGAAGAtaGGGCGTAAACCTGATtGCTAATTCAGGCGCTtTCGAGGCTAACCTTCtCCGCAAGGCATCATTtAATTACTGCGGACGAtACCACGTACCGCCTTtGCTGATTAAGCGCTCATCATAACGACCCGA	CGCAAACTGGTGCGGAAGGCgtatccatgtacACTTCATTCGATTTCTCGACGCACCCAGGTtaACTTCAGCTGCCCCGGGTGAAGAtaGGGCGTAAACCTGATtGCTAATTCAGGCGCTtTCGAGGCTAACCTTCtCCGCAAGGCATCATTtAATTACTGCGGACGAtACCACGTACCGCCTTtGCTGATTAAGCGCTCATCATAACGACCCGAcgtatgatggcGTCGATGCAGCGCGAAAGGG
Pck1_gBC_00184	120	GCACGTCCGATCCGGAAATGGTACGTCACCCGGCTGAAAGTGTACCCGTATACCCTCAAG	110000110000001100	GGGTGACGTACCATTTCCGGATCGGACGTGC	CTTGAGGGTATACGGGTACACTTTCAGCC	51.724137931034484	68.62413799219973	61.29032258064516	75.44681809	GGGTGACGTACCATTTCCGGATCGGACGTGCtaACTTCAGCTGCCCCGGGTGAAGAtaGGGCGTAAACCTGATtGCTAATTCAGGCGCTtTCGAGGCTAACCTTCtCCGCAAGGCATCATTtAATTACTGCGGACGAtACCACGTACCGCCTTtCTTGAGGGTATACGGGTACACTTTCAGCC	CGCAAACTGGTGCGGAAGGCgtatccatgtacGGGTGACGTACCATTTCCGGATCGGACGTGCtaACTTCAGCTGCCCCGGGTGAAGAtaGGGCGTAAACCTGATtGCTAATTCAGGCGCTtTCGAGGCTAACCTTCtCCGCAAGGCATCATTtAATTACTGCGGACGAtACCACGTACCGCCTTtCTTGAGGGTATACGGGTACACTTTCAGCCcgtatgatggcGTCGATGCAGCGCGAAAGGG
control_gBC_00185	0	TGAACCGGTCTAGCGCGGAATACTCGTCCTGTAAGTGTACGCAGGAACGACGTACGCTGT	010000000001110110	ACAGGACGAGTATTCCGCGCTAGACCGGTTCA	ACAGCGTACGTCGTTCCTGCGTACACTT	53.57142857142857	71.94138162	56.25	75.24436459499981	ACAGGACGAGTATTCCGCGCTAGACCGGTTCAtaACTTCAGCTGCCCCGGGTGAAGAtaGCTAATTCAGGCGCTtGCCAACGAGGATTGAtTCGCTAGGTTGGTTCtGCCTCGTAACTTGGTtACCACGTACCGCCTTtACGACATGCGAGAAAtACAGCGTACGTCGTTCCTGCGTACACTT	CGCAAACTGGTGCGGAAGGCgtatccatgtacACAGGACGAGTATTCCGCGCTAGACCGGTTCAtaACTTCAGCTGCCCCGGGTGAAGAtaGCTAATTCAGGCGCTtGCCAACGAGGATTGAtTCGCTAGGTTGGTTCtGCCTCGTAACTTGGTtACCACGTACCGCCTTtACGACATGCGAGAAAtACAGCGTACGTCGTTCCTGCGTACACTTcgtatgatggcGTCGATGCAGCGCGAAAGGG
control_gBC_00185	60	ATTGGTGCGATTTCGCGTCATACAATCGGTTGATCGACACGTGAGGATTGTGTTCCCTCT	010000000001110110	TCAACCGATTGTATGACGCGAAATCGCACCAAT	AGAGGGAACACAATCCTCACGTGTCGA	51.851851851851855	69.52061604732671	45.45454545454545	72.61926930653846	TCAACCGATTGTATGACGCGAAATCGCACCAATtaACTTCAGCTGCCCCGGGTGAAGAtaGCTAATTCAGGCGCTtGCCAACGAGGATTGAtTCGCTAGGTTGGTTCtGCCTCGTAACTTGGTtACCACGTACCGCCTTtACGACATGCGAGAAAtAGAGGGAACACAATCCTCACGTGTCGA	CGCAAACTGGTGCGGAAGGCgtatccatgtacTCAACCGATTGTATGACGCGAAATCGCACCAATtaACTTCAGCTGCCCCGGGTGAAGAtaGCTAATTCAGGCGCTtGCCAACGAGGATTGAtTCGCTAGGTTGGTTCtGCCTCGTAACTTGGTtACCACGTACCGCCTTtACGACATGCGAGAAAtAGAGGGAACACAATCCTCACGTGTCGAcgtatgatggcGTCGATGCAGCGCGAAAGGG
control_gBC_00185	120	CGTACTTGCCTTGTTAGCGATTTGCGAACCACGGAAGTGCTCAACACTACGTTACTTTCT	010000000001110110	TTCGCAAATCGCTAACAAGGCAAGTACG	AGAAAGTAACGTAGTGTTGAGCACTTCCGTGG	46.875	70.48146449	46.42857142857143	68.58297633487109	TTCGCAAATCGCTAACAAGGCAAGTACGtaACTTCAGCTGCCCCGGGTGAAGAtaGCTAATTCAGGCGCTtGCCAACGAGGATTGAtTCGCTAGGTTGGTTCtGCCTCGTAACTTGGTtACCACGTACCGCCTTtACGACATGCGAGAAAtAGAAAGTAACGTAGTGTTGAGCACTTCCGTGG	CGCAAACTGGTGCGGAAGGCgtatccatgtacTTCGCAAATCGCTAACAAGGCAAGTACGtaACTTCAGCTGCCCCGGGTGAAGAtaGCTAATTCAGGCGCTtGCCAACGAGGATTGAtTCGCTAGGTTGGTTCtGCCTCGTAACTTGGTtACCACGTACCGCCTTtACGACATGCGAGAAAtAGAAAGTAACGTAGTGTTGAGCACTTCCGTGGcgtatgatggcGTCGATGCAGCGCGAAAGGG
Zfp830_gBC_00186	0	TACCAAATCTATTCGCCACGCACTACACCAAGCTTTGGACATTAATGGTGAGACACCGTG	000000101100010101	CTTGGTGTAGTGCGTGGCGAATAGATTTGGTA	CACGGTGTCTCACCATTAATGTCCAAAG	46.42857142857143	66.44865393520814	46.875	70.63407930165693	CTTGGTGTAGTGCGTGGCGAATAGATTTGGTAtaACTTCAGCTGCCCCGGGTGAAGAtaTCGAGGCTAACCTTCtAGTATTCCGGTGAACtGTTAGCCGACCGATAtGCCTCGTAACTTGGTtACCACGTACCGCCTTtAAGTCATCGAAGCGTtCACGGTGTCTCACCATTAATGTCCAAAG	CGCAAACTGGTGCGGAAGGCgtatccatgtacCTTGGTGTAGTGCGTGGCGAATAGATTTGGTAtaACTTCAGCTGCCCCGGGTGAAGAtaTCGAGGCTAACCTTCtAGTATTCCGGTGAACtGTTAGCCGACCGATAtGCCTCGTAACTTGGTtACCACGTACCGCCTTtAAGTCATCGAAGCGTtCACGGTGTCTCACCATTAATGTCCAAAGcgtatgatggcGTCGATGCAGCGCGAAAGGG
Zfp830_gBC_00186	60	ATACATGGTAGTGCCCATGCACTTTACTCCGTATGAGTTGCGCGTCAGTATTACTTCGGT	000000101100010101	TACGGAGTAAAGTGCATGGGCACTACCATGTAT	ACCGAAGTAATACTGACGCGCAACTCA	48.148148148148145	68.56432103417075	45.45454545454545	70.99160847871173	TACGGAGTAAAGTGCATGGGCACTACCATGTATtaACTTCAGCTGCCCCGGGTGAAGAtaTCGAGGCTAACCTTCtAGTATTCCGGTGAACtGTTAGCCGACCGATAtGCCTCGTAACTTGGTtACCACGTACCGCCTTtAAGTCATCGAAGCGTtACCGAAGTAATACTGACGCGCAACTCA	CGCAAACTGGTGCGGAAGGCgtatccatgtacTACGGAGTAAAGTGCATGGGCACTACCATGTATtaACTTCAGCTGCCCCGGGTGAAGAtaTCGAGGCTAACCTTCtAGTATTCCGGTGAACtGTTAGCCGACCGATAtGCCTCGTAACTTGGTtACCACGTACCGCCTTtAAGTCATCGAAGCGTtACCGAAGTAATACTGACGCGCAACTCAcgtatgatggcGTCGATGCAGCGCGAAAGGG
Zfp830_gBC_00186	120	CTGGTATGGCAACAACGTTGACAGTTGGATCGCGATACCGGGTGGCTCTAGCTCTCAGCT	000000101100010101	CGATCCAACTGTCAACGTTGTTGCCATACCAG	AGCTGAGAGCTAGAGCCACCCGGTATCG	60.714285714285715	72.61555741	50	71.62764243273273	CGATCCAACTGTCAACGTTGTTGCCATACCAGtaACTTCAGCTGCCCCGGGTGAAGAtaTCGAGGCTAACCTTCtAGTATTCCGGTGAACtGTTAGCCGACCGATAtGCCTCGTAACTTGGTtACCACGTACCGCCTTtAAGTCATCGAAGCGTtAGCTGAGAGCTAGAGCCACCCGGTATCG	CGCAAACTGGTGCGGAAGGCgtatccatgtacCGATCCAACTGTCAACGTTGTTGCCATACCAGtaACTTCAGCTGCCCCGGGTGAAGAtaTCGAGGCTAACCTTCtAGTATTCCGGTGAACtGTTAGCCGACCGATAtGCCTCGTAACTTGGTtACCACGTACCGCCTTtAAGTCATCGAAGCGTtAGCTGAGAGCTAGAGCCACCCGGTATCGcgtatgatggcGTCGATGCAGCGCGAAAGGG
Ddost_gBC_00187	0	TCCGGTTGGGACTATACGCGATACTGCTCGGCATTGAGTAAGTTAGATCATGCGCAAAGA	000001001110010001	GAGCAGTATCGCGTATAGTCCCAACCGGA	TCTTTGCGCATGATCTAACTTACTCAATGCC	41.935483870967744	68.10959502684659	55.172413793103445	71.20101077746062	GAGCAGTATCGCGTATAGTCCCAACCGGAtaACTTCAGCTGCCCCGGGTGAAGAtaTATGAAGGCGTTCCCtAGTATTCCGGTGAACtGTTAGCCGACCGATAtTAGACGATCCAGACGtGCCTCGTAACTTGGTtAAGTCATCGAAGCGTtTCTTTGCGCATGATCTAACTTACTCAATGCC	CGCAAACTGGTGCGGAAGGCgtatccatgtacGAGCAGTATCGCGTATAGTCCCAACCGGAtaACTTCAGCTGCCCCGGGTGAAGAtaTATGAAGGCGTTCCCtAGTATTCCGGTGAACtGTTAGCCGACCGATAtTAGACGATCCAGACGtGCCTCGTAACTTGGTtAAGTCATCGAAGCGTtTCTTTGCGCATGATCTAACTTACTCAATGCCcgtatgatggcGTCGATGCAGCGCGAAAGGG
Ddost_gBC_00187	60	CCAAACTAACACAGCAAACGAAGGACGTTACCCGTAGGTAAGATTGGCCCTATACCCGTG	000001001110010001	GGGTAACGTCCTTCGTTTGCTGTGTTAGTTTGG	CACGGGTATAGGGCCAATCTTACCTAC	51.851851851851855	66.36075391625593	48.484848484848484	71.55963260187156	GGGTAACGTCCTTCGTTTGCTGTGTTAGTTTGGtaACTTCAGCTGCCCCGGGTGAAGAtaTATGAAGGCGTTCCCtAGTATTCCGGTGAACtGTTAGCCGACCGATAtTAGACGATCCAGACGtGCCTCGTAACTTGGTtAAGTCATCGAAGCGTtCACGGGTATAGGGCCAATCTTACCTAC	CGCAAACTGGTGCGGAAGGCgtatccatgtacGGGTAACGTCCTTCGTTTGCTGTGTTAGTTTGGtaACTTCAGCTGCCCCGGGTGAAGAtaTATGAAGGCGTTCCCtAGTATTCCGGTGAACtGTTAGCCGACCGATAtTAGACGATCCAGACGtGCCTCGTAACTTGGTtAAGTCATCGAAGCGTtCACGGGTATAGGGCCAATCTTACCTACcgtatgatggcGTCGATGCAGCGCGAAAGGG
Ddost_gBC_00187	120	TATCAATGCCGGCATCTTGTTCCAGATAGTTACTTTACGCGTTACCCATTCGGTGGCCTA	000001001110010001	AACTATCTGGAACAAGATGCCGGCATTGATA	TAGGCCACCGAATGGGTAACGCGTAAAGT	51.724137931034484	71.79781541637311	41.935483870967744	68.64351827560324	AACTATCTGGAACAAGATGCCGGCATTGATAtaACTTCAGCTGCCCCGGGTGAAGAtaTATGAAGGCGTTCCCtAGTATTCCGGTGAACtGTTAGCCGACCGATAtTAGACGATCCAGACGtGCCTCGTAACTTGGTtAAGTCATCGAAGCGTtTAGGCCACCGAATGGGTAACGCGTAAAGT	CGCAAACTGGTGCGGAAGGCgtatccatgtacAACTATCTGGAACAAGATGCCGGCATTGATAtaACTTCAGCTGCCCCGGGTGAAGAtaTATGAAGGCGTTCCCtAGTATTCCGGTGAACtGTTAGCCGACCGATAtTAGACGATCCAGACGtGCCTCGTAACTTGGTtAAGTCATCGAAGCGTtTAGGCCACCGAATGGGTAACGCGTAAAGTcgtatgatggcGTCGATGCAGCGCGAAAGGG
Psmc3_gBC_00188	0	CATGGCGCATGTGAGCATTTAGGCCCTTTGGCACGATTGTACTTCTCATTATGATGCCAC	000000000111110100	AAAGGGCCTAAATGCTCACATGCGCCATG	GTGGCATCATAATGAGAAGTACAATCGTGCC	45.16129032258065	68.32538002124568	51.724137931034484	72.06709366892198	AAAGGGCCTAAATGCTCACATGCGCCATGtaACTTCAGCTGCCCCGGGTGAAGAtaGTTAGCCGACCGATAtTAGACGATCCAGACGtGCCAACGAGGATTGAtTCGCTAGGTTGGTTCtGCCTCGTAACTTGGTtACCACGTACCGCCTTtGTGGCATCATAATGAGAAGTACAATCGTGCC	CGCAAACTGGTGCGGAAGGCgtatccatgtacAAAGGGCCTAAATGCTCACATGCGCCATGtaACTTCAGCTGCCCCGGGTGAAGAtaGTTAGCCGACCGATAtTAGACGATCCAGACGtGCCAACGAGGATTGAtTCGCTAGGTTGGTTCtGCCTCGTAACTTGGTtACCACGTACCGCCTTtGTGGCATCATAATGAGAAGTACAATCGTGCCcgtatgatggcGTCGATGCAGCGCGAAAGGG
Psmc3_gBC_00188	60	CCGTTATGGCAAGTGGAGTTGGTTATGGCATGACGCGCGTTGGTGGAACACGTCAAATAT	000000000111110100	TGCCATAACCAACTCCACTTGCCATAACGG	ATATTTGACGTGTTCCACCAACGCGCGTCA	50	72.89501629624783	50	71.13704524772953	TGCCATAACCAACTCCACTTGCCATAACGGtaACTTCAGCTGCCCCGGGTGAAGAtaGTTAGCCGACCGATAtTAGACGATCCAGACGtGCCAACGAGGATTGAtTCGCTAGGTTGGTTCtGCCTCGTAACTTGGTtACCACGTACCGCCTTtATATTTGACGTGTTCCACCAACGCGCGTCA	CGCAAACTGGTGCGGAAGGCgtatccatgtacTGCCATAACCAACTCCACTTGCCATAACGGtaACTTCAGCTGCCCCGGGTGAAGAtaGTTAGCCGACCGATAtTAGACGATCCAGACGtGCCAACGAGGATTGAtTCGCTAGGTTGGTTCtGCCTCGTAACTTGGTtACCACGTACCGCCTTtATATTTGACGTGTTCCACCAACGCGCGTCAcgtatgatggcGTCGATGCAGCGCGAAAGGG
Psmc3_gBC_00188	120	GCCACATTCCTTATGCCGTACCCATTAGAGATTCGGACAGTTTGGGTGTCGCCGAGAATC	000000000111110100	TCTCTAATGGGTACGGCATAAGGAATGTGGC	GATTCTCGGCGACACCCAAACTGTCCGAA	55.172413793103445	72.46695158732888	48.38709677419355	70.06935205229627	TCTCTAATGGGTACGGCATAAGGAATGTGGCtaACTTCAGCTGCCCCGGGTGAAGAtaGTTAGCCGACCGATAtTAGACGATCCAGACGtGCCAACGAGGATTGAtTCGCTAGGTTGGTTCtGCCTCGTAACTTGGTtACCACGTACCGCCTTtGATTCTCGGCGACACCCAAACTGTCCGAA	CGCAAACTGGTGCGGAAGGCgtatccatgtacTCTCTAATGGGTACGGCATAAGGAATGTGGCtaACTTCAGCTGCCCCGGGTGAAGAtaGTTAGCCGACCGATAtTAGACGATCCAGACGtGCCAACGAGGATTGAtTCGCTAGGTTGGTTCtGCCTCGTAACTTGGTtACCACGTACCGCCTTtGATTCTCGGCGACACCCAAACTGTCCGAAcgtatgatggcGTCGATGCAGCGCGAAAGGG
Serpina1b_gBC_00189	0	ACACCAGACTAACCCATGCTCCGAGCGATCCAAACCTGGTATATCGCCTGATCAACCAGG	101010000001001001	GGATCGCTCGGAGCATGGGTTAGTCTGGTGT	CCTGGTTGATCAGGCGATATACCAGGTTT	48.275862068965516	68.52762221741199	58.064516129032256	74.52951257132031	GGATCGCTCGGAGCATGGGTTAGTCTGGTGTtaACTTCAGCTGCCCCGGGTGAAGAtaGGGCGTAAACCTGATtTTAGTCTCGCGCGCCtTATTTAACCGACACCtGCCAACGAGGATTGAtAATTACTGCGGACGAtAAGTCATCGAAGCGTtCCTGGTTGATCAGGCGATATACCAGGTTT	CGCAAACTGGTGCGGAAGGCgtatccatgtacGGATCGCTCGGAGCATGGGTTAGTCTGGTGTtaACTTCAGCTGCCCCGGGTGAAGAtaGGGCGTAAACCTGATtTTAGTCTCGCGCGCCtTATTTAACCGACACCtGCCAACGAGGATTGAtAATTACTGCGGACGAtAAGTCATCGAAGCGTtCCTGGTTGATCAGGCGATATACCAGGTTTcgtatgatggcGTCGATGCAGCGCGAAAGGG
Serpina1b_gBC_00189	60	TAGGTGTCTAGACTTGTTGGCTTACTTTGCAGACTCGTCATAGCAAGTGACCCAAACCGT	101010000001001001	TCTGCAAAGTAAGCCAACAAGTCTAGACACCTA	ACGGTTTGGGTCACTTGCTATGACGAG	51.851851851851855	69.03807085303714	42.42424242424242	69.49803184709913	TCTGCAAAGTAAGCCAACAAGTCTAGACACCTAtaACTTCAGCTGCCCCGGGTGAAGAtaGGGCGTAAACCTGATtTTAGTCTCGCGCGCCtTATTTAACCGACACCtGCCAACGAGGATTGAtAATTACTGCGGACGAtAAGTCATCGAAGCGTtACGGTTTGGGTCACTTGCTATGACGAG	CGCAAACTGGTGCGGAAGGCgtatccatgtacTCTGCAAAGTAAGCCAACAAGTCTAGACACCTAtaACTTCAGCTGCCCCGGGTGAAGAtaGGGCGTAAACCTGATtTTAGTCTCGCGCGCCtTATTTAACCGACACCtGCCAACGAGGATTGAtAATTACTGCGGACGAtAAGTCATCGAAGCGTtACGGTTTGGGTCACTTGCTATGACGAGcgtatgatggcGTCGATGCAGCGCGAAAGGG
Serpina1b_gBC_00189	120	TCCGTAATAGTCGCCCATGCAGTCAGGACATCTACAGAATTCGGACAGAGTGCCTCCGAC	101010000001001001	TGTCCTGACTGCATGGGCGACTATTACGGA	GTCGGAGGCACTCTGTCCGAATTCTGTAGA	53.333333333333336	71.07745073247895	53.333333333333336	72.62288803254302	TGTCCTGACTGCATGGGCGACTATTACGGAtaACTTCAGCTGCCCCGGGTGAAGAtaGGGCGTAAACCTGATtTTAGTCTCGCGCGCCtTATTTAACCGACACCtGCCAACGAGGATTGAtAATTACTGCGGACGAtAAGTCATCGAAGCGTtGTCGGAGGCACTCTGTCCGAATTCTGTAGA	CGCAAACTGGTGCGGAAGGCgtatccatgtacTGTCCTGACTGCATGGGCGACTATTACGGAtaACTTCAGCTGCCCCGGGTGAAGAtaGGGCGTAAACCTGATtTTAGTCTCGCGCGCCtTATTTAACCGACACCtGCCAACGAGGATTGAtAATTACTGCGGACGAtAAGTCATCGAAGCGTtGTCGGAGGCACTCTGTCCGAATTCTGTAGAcgtatgatggcGTCGATGCAGCGCGAAAGGG
Rheb_gBC_00190	0	CTCCCAAACGTCCTGCCCGGCTACAGTAAGTTCTTCGGAAGATAGCTCGTCGTCCGGTAC	010100000011011000	GAACTTACTGTAGCCGGGCAGGACGTTTGGGAG	GTACCGGACGACGAGCTATCTTCCGAA	55.55555555555556	69.56120028971418	57.57575757575758	74.89418392206079	GAACTTACTGTAGCCGGGCAGGACGTTTGGGAGtaACTTCAGCTGCCCCGGGTGAAGAtaGCTAATTCAGGCGCTtGCTTTGAGACGGTTCtTAGACGATCCAGACGtGCCAACGAGGATTGAtGCCTCGTAACTTGGTtAATTACTGCGGACGAtGTACCGGACGACGAGCTATCTTCCGAA	CGCAAACTGGTGCGGAAGGCgtatccatgtacGAACTTACTGTAGCCGGGCAGGACGTTTGGGAGtaACTTCAGCTGCCCCGGGTGAAGAtaGCTAATTCAGGCGCTtGCTTTGAGACGGTTCtTAGACGATCCAGACGtGCCAACGAGGATTGAtGCCTCGTAACTTGGTtAATTACTGCGGACGAtGTACCGGACGACGAGCTATCTTCCGAAcgtatgatggcGTCGATGCAGCGCGAAAGGG
Rheb_gBC_00190	60	GCTTAGTCAGTTGCCACGTTAAGTCTCTAGATTCAACGCCCGAAGATGAGCGGCAAGACT	010100000011011000	AATCTAGAGACTTAACGTGGCAACTGACTAAGC	AGTCTTGCCGCTCATCTTCGGGCGTTG	59.25925925925926	73.08750963548846	42.42424242424242	68.56089791982924	AATCTAGAGACTTAACGTGGCAACTGACTAAGCtaACTTCAGCTGCCCCGGGTGAAGAtaGCTAATTCAGGCGCTtGCTTTGAGACGGTTCtTAGACGATCCAGACGtGCCAACGAGGATTGAtGCCTCGTAACTTGGTtAATTACTGCGGACGAtAGTCTTGCCGCTCATCTTCGGGCGTTG	CGCAAACTGGTGCGGAAGGCgtatccatgtacAATCTAGAGACTTAACGTGGCAACTGACTAAGCtaACTTCAGCTGCCCCGGGTGAAGAtaGCTAATTCAGGCGCTtGCTTTGAGACGGTTCtTAGACGATCCAGACGtGCCAACGAGGATTGAtGCCTCGTAACTTGGTtAATTACTGCGGACGAtAGTCTTGCCGCTCATCTTCGGGCGTTGcgtatgatggcGTCGATGCAGCGCGAAAGGG
Rheb_gBC_00190	120	AGACGAGTGCCGATCAAGGGCGTAGCCAATAGGATTAGGTCGCCGCCGTTGTTGTGGCAG	010100000011011000	TTGGCTACGCCCTTGATCGGCACTCGTCT	CTGCCACAACAACGGCGGCGACCTAATCCTA	58.064516129032256	75.35335399564593	58.62068965517241	74.93537036527556	TTGGCTACGCCCTTGATCGGCACTCGTCTtaACTTCAGCTGCCCCGGGTGAAGAtaGCTAATTCAGGCGCTtGCTTTGAGACGGTTCtTAGACGATCCAGACGtGCCAACGAGGATTGAtGCCTCGTAACTTGGTtAATTACTGCGGACGAtCTGCCACAACAACGGCGGCGACCTAATCCTA	CGCAAACTGGTGCGGAAGGCgtatccatgtacTTGGCTACGCCCTTGATCGGCACTCGTCTtaACTTCAGCTGCCCCGGGTGAAGAtaGCTAATTCAGGCGCTtGCTTTGAGACGGTTCtTAGACGATCCAGACGtGCCAACGAGGATTGAtGCCTCGTAACTTGGTtAATTACTGCGGACGAtCTGCCACAACAACGGCGGCGACCTAATCCTAcgtatgatggcGTCGATGCAGCGCGAAAGGG
Slc27a5_gBC_00191	0	AAACTTACCTGGAATGGTGCTATAAGAGCAGTCTGCCTAATGAACGTTCATGACCCGCGA	000101000011000101	CTGCTCTTATAGCACCATTCCAGGTAAGTTT	TCGCGGGTCATGAACGTTCATTAGGCAGA	51.724137931034484	71.94095843776472	41.935483870967744	67.16589231468464	CTGCTCTTATAGCACCATTCCAGGTAAGTTTtaACTTCAGCTGCCCCGGGTGAAGAtaGCTTTGAGACGGTTCtTATGAAGGCGTTCCCtTAGACGATCCAGACGtGCCAACGAGGATTGAtACCACGTACCGCCTTtAAGTCATCGAAGCGTtTCGCGGGTCATGAACGTTCATTAGGCAGA	CGCAAACTGGTGCGGAAGGCgtatccatgtacCTGCTCTTATAGCACCATTCCAGGTAAGTTTtaACTTCAGCTGCCCCGGGTGAAGAtaGCTTTGAGACGGTTCtTATGAAGGCGTTCCCtTAGACGATCCAGACGtGCCAACGAGGATTGAtACCACGTACCGCCTTtAAGTCATCGAAGCGTtTCGCGGGTCATGAACGTTCATTAGGCAGAcgtatgatggcGTCGATGCAGCGCGAAAGGG
Slc27a5_gBC_00191	60	AACTTAAAGTCGGCGTCGATCTTAAACTCAGTAGGCTATTTCGGTGAGGGACCATAACCG	000101000011000101	ACTGAGTTTAAGATCGACGCCGACTTTAAGTT	CGGTTATGGTCCCTCACCGAAATAGCCT	53.57142857142857	70.00576237	40.625	68.64144461	ACTGAGTTTAAGATCGACGCCGACTTTAAGTTtaACTTCAGCTGCCCCGGGTGAAGAtaGCTTTGAGACGGTTCtTATGAAGGCGTTCCCtTAGACGATCCAGACGtGCCAACGAGGATTGAtACCACGTACCGCCTTtAAGTCATCGAAGCGTtCGGTTATGGTCCCTCACCGAAATAGCCT	CGCAAACTGGTGCGGAAGGCgtatccatgtacACTGAGTTTAAGATCGACGCCGACTTTAAGTTtaACTTCAGCTGCCCCGGGTGAAGAtaGCTTTGAGACGGTTCtTATGAAGGCGTTCCCtTAGACGATCCAGACGtGCCAACGAGGATTGAtACCACGTACCGCCTTtAAGTCATCGAAGCGTtCGGTTATGGTCCCTCACCGAAATAGCCTcgtatgatggcGTCGATGCAGCGCGAAAGGG
Slc27a5_gBC_00191	120	GGTATAGCATTGCGTAGTTCCTGAAGGTTTAGGAGCATGACCGTCGTTAGTCTCGGGTAC	000101000011000101	CCTAAACCTTCAGGAACTACGCAATGCTATACC	GTACCCGAGACTAACGACGGTCATGCT	55.55555555555556	69.76015206	45.45454545454545	69.05336195332865	CCTAAACCTTCAGGAACTACGCAATGCTATACCtaACTTCAGCTGCCCCGGGTGAAGAtaGCTTTGAGACGGTTCtTATGAAGGCGTTCCCtTAGACGATCCAGACGtGCCAACGAGGATTGAtACCACGTACCGCCTTtAAGTCATCGAAGCGTtGTACCCGAGACTAACGACGGTCATGCT	CGCAAACTGGTGCGGAAGGCgtatccatgtacCCTAAACCTTCAGGAACTACGCAATGCTATACCtaACTTCAGCTGCCCCGGGTGAAGAtaGCTTTGAGACGGTTCtTATGAAGGCGTTCCCtTAGACGATCCAGACGtGCCAACGAGGATTGAtACCACGTACCGCCTTtAAGTCATCGAAGCGTtGTACCCGAGACTAACGACGGTCATGCTcgtatgatggcGTCGATGCAGCGCGAAAGGG
Snrpa1_gBC_00192	0	AATCGCGTAACAGAGGCGTACCAGCGTTTAGTACAACACGACGCGATCTTAGCCACGTTG	010010100000110100	ACTAAACGCTGGTACGCCTCTGTTACGCGATT	CAACGTGGCTAAGATCGCGTCGTGTTGT	53.57142857142857	71.47779438162218	50	73.22840491185536	ACTAAACGCTGGTACGCCTCTGTTACGCGATTtaACTTCAGCTGCCCCGGGTGAAGAtaGCTAATTCAGGCGCTtTATTTAACCGACACCtTCGAGGCTAACCTTCtTCGCTAGGTTGGTTCtGCCTCGTAACTTGGTtACCACGTACCGCCTTtCAACGTGGCTAAGATCGCGTCGTGTTGT	CGCAAACTGGTGCGGAAGGCgtatccatgtacACTAAACGCTGGTACGCCTCTGTTACGCGATTtaACTTCAGCTGCCCCGGGTGAAGAtaGCTAATTCAGGCGCTtTATTTAACCGACACCtTCGAGGCTAACCTTCtTCGCTAGGTTGGTTCtGCCTCGTAACTTGGTtACCACGTACCGCCTTtCAACGTGGCTAAGATCGCGTCGTGTTGTcgtatgatggcGTCGATGCAGCGCGAAAGGG
Snrpa1_gBC_00192	60	AGGGATGTTGAATGATTATGCTAGCGTCACTCCTCTAGGACTTGCACATGGTACGCGCAC	010010100000110100	GGAGTGACGCTAGCATAATCATTCAACATCCCT	GTGCGCGTACCATGTGCAAGTCCTAGA	55.55555555555556	70.82077265757471	45.45454545454545	70.23893823472514	GGAGTGACGCTAGCATAATCATTCAACATCCCTtaACTTCAGCTGCCCCGGGTGAAGAtaGCTAATTCAGGCGCTtTATTTAACCGACACCtTCGAGGCTAACCTTCtTCGCTAGGTTGGTTCtGCCTCGTAACTTGGTtACCACGTACCGCCTTtGTGCGCGTACCATGTGCAAGTCCTAGA	CGCAAACTGGTGCGGAAGGCgtatccatgtacGGAGTGACGCTAGCATAATCATTCAACATCCCTtaACTTCAGCTGCCCCGGGTGAAGAtaGCTAATTCAGGCGCTtTATTTAACCGACACCtTCGAGGCTAACCTTCtTCGCTAGGTTGGTTCtGCCTCGTAACTTGGTtACCACGTACCGCCTTtGTGCGCGTACCATGTGCAAGTCCTAGAcgtatgatggcGTCGATGCAGCGCGAAAGGG
Snrpa1_gBC_00192	120	CAGCTAGTTGCCCTCAATTCTCAGCAAACCTGATAGAGTAGAGAGGCGATGTCGGCACAG	010010100000110100	TCAGGTTTGCTGAGAATTGAGGGCAACTAGCTG	CTGTGCCGACATCGCCTCTCTACTCTA	55.55555555555556	69.17222521	48.484848484848484	72.17444073099944	TCAGGTTTGCTGAGAATTGAGGGCAACTAGCTGtaACTTCAGCTGCCCCGGGTGAAGAtaGCTAATTCAGGCGCTtTATTTAACCGACACCtTCGAGGCTAACCTTCtTCGCTAGGTTGGTTCtGCCTCGTAACTTGGTtACCACGTACCGCCTTtCTGTGCCGACATCGCCTCTCTACTCTA	CGCAAACTGGTGCGGAAGGCgtatccatgtacTCAGGTTTGCTGAGAATTGAGGGCAACTAGCTGtaACTTCAGCTGCCCCGGGTGAAGAtaGCTAATTCAGGCGCTtTATTTAACCGACACCtTCGAGGCTAACCTTCtTCGCTAGGTTGGTTCtGCCTCGTAACTTGGTtACCACGTACCGCCTTtCTGTGCCGACATCGCCTCTCTACTCTAcgtatgatggcGTCGATGCAGCGCGAAAGGG
Psme1_gBC_00193	0	AACCTTGTCTCACGCAGGCGAGTTGCGTACGCTGTAGTCACGGCGAACCCGCATTAAACA	000110010001011000	GTACGCAACTCGCCTGCGTGAGACAAGGTT	TGTTTAATGCGGGTTCGCCGTGACTACAGC	53.333333333333336	72.94977932581219	56.666666666666664	74.25350786003582	GTACGCAACTCGCCTGCGTGAGACAAGGTTtaACTTCAGCTGCCCCGGGTGAAGAtaGCTTTGAGACGGTTCtTATTTAACCGACACCtCCGCAAGGCATCATTtGCCAACGAGGATTGAtGCCTCGTAACTTGGTtAATTACTGCGGACGAtTGTTTAATGCGGGTTCGCCGTGACTACAGC	CGCAAACTGGTGCGGAAGGCgtatccatgtacGTACGCAACTCGCCTGCGTGAGACAAGGTTtaACTTCAGCTGCCCCGGGTGAAGAtaGCTTTGAGACGGTTCtTATTTAACCGACACCtCCGCAAGGCATCATTtGCCAACGAGGATTGAtGCCTCGTAACTTGGTtAATTACTGCGGACGAtTGTTTAATGCGGGTTCGCCGTGACTACAGCcgtatgatggcGTCGATGCAGCGCGAAAGGG
Psme1_gBC_00193	60	GACCACCAATTTAACTCGCCTCTCCAACGCTCCGCATCGCCCTATGACTATCACGTCTTT	000110010001011000	GCGTTGGAGAGGCGAGTTAAATTGGTGGTC	AAAGACGTGATAGTCATAGGGCGATGCGGA	50	71.20591960188966	53.333333333333336	71.59754403668268	GCGTTGGAGAGGCGAGTTAAATTGGTGGTCtaACTTCAGCTGCCCCGGGTGAAGAtaGCTTTGAGACGGTTCtTATTTAACCGACACCtCCGCAAGGCATCATTtGCCAACGAGGATTGAtGCCTCGTAACTTGGTtAATTACTGCGGACGAtAAAGACGTGATAGTCATAGGGCGATGCGGA	CGCAAACTGGTGCGGAAGGCgtatccatgtacGCGTTGGAGAGGCGAGTTAAATTGGTGGTCtaACTTCAGCTGCCCCGGGTGAAGAtaGCTTTGAGACGGTTCtTATTTAACCGACACCtCCGCAAGGCATCATTtGCCAACGAGGATTGAtGCCTCGTAACTTGGTtAATTACTGCGGACGAtAAAGACGTGATAGTCATAGGGCGATGCGGAcgtatgatggcGTCGATGCAGCGCGAAAGGG
Psme1_gBC_00193	120	GGATAGGCGCACTAAGCGCCTGATGAACCCAGCTGGGCAATAGCTGACTGTCTCTCTAAG	000110010001011000	CTGGGTTCATCAGGCGCTTAGTGCGCCTATCC	CTTAGAGAGACAGTCAGCTATTGCCCAG	50	66.59537983984251	59.375	75.31214169004102	CTGGGTTCATCAGGCGCTTAGTGCGCCTATCCtaACTTCAGCTGCCCCGGGTGAAGAtaGCTTTGAGACGGTTCtTATTTAACCGACACCtCCGCAAGGCATCATTtGCCAACGAGGATTGAtGCCTCGTAACTTGGTtAATTACTGCGGACGAtCTTAGAGAGACAGTCAGCTATTGCCCAG	CGCAAACTGGTGCGGAAGGCgtatccatgtacCTGGGTTCATCAGGCGCTTAGTGCGCCTATCCtaACTTCAGCTGCCCCGGGTGAAGAtaGCTTTGAGACGGTTCtTATTTAACCGACACCtCCGCAAGGCATCATTtGCCAACGAGGATTGAtGCCTCGTAACTTGGTtAATTACTGCGGACGAtCTTAGAGAGACAGTCAGCTATTGCCCAGcgtatgatggcGTCGATGCAGCGCGAAAGGG
Vhl_gBC_00194	0	GTTAACCGCCCTACAACTGATTCAAGCGTAGCCAAAGTAGTGTCGGCCGATGTACCGTCT	010001000100110010	CTACGCTTGAATCAGTTGTAGGGCGGTTAAC	AGACGGTACATCGGCCGACACTACTTTGG	55.172413793103445	71.68849031091776	48.38709677419355	69.60391728232213	CTACGCTTGAATCAGTTGTAGGGCGGTTAACtaACTTCAGCTGCCCCGGGTGAAGAtaGCTAATTCAGGCGCTtTATGAAGGCGTTCCCtGTTAGCCGACCGATAtTCGCTAGGTTGGTTCtGCCTCGTAACTTGGTtACGACATGCGAGAAAtAGACGGTACATCGGCCGACACTACTTTGG	CGCAAACTGGTGCGGAAGGCgtatccatgtacCTACGCTTGAATCAGTTGTAGGGCGGTTAACtaACTTCAGCTGCCCCGGGTGAAGAtaGCTAATTCAGGCGCTtTATGAAGGCGTTCCCtGTTAGCCGACCGATAtTCGCTAGGTTGGTTCtGCCTCGTAACTTGGTtACGACATGCGAGAAAtAGACGGTACATCGGCCGACACTACTTTGGcgtatgatggcGTCGATGCAGCGCGAAAGGG
Vhl_gBC_00194	60	AGTGCCAGTATTGAGAGTGTATGAACGCACGGAGATCTCTTGGTATCTGTACCCATTAGC	010001000100110010	GCGTTCATACACTCTCAATACTGGCACT	GCTAATGGGTACAGATACCAAGAGATCTCCGT	46.875	69.11782789934966	46.42857142857143	67.16924651792692	GCGTTCATACACTCTCAATACTGGCACTtaACTTCAGCTGCCCCGGGTGAAGAtaGCTAATTCAGGCGCTtTATGAAGGCGTTCCCtGTTAGCCGACCGATAtTCGCTAGGTTGGTTCtGCCTCGTAACTTGGTtACGACATGCGAGAAAtGCTAATGGGTACAGATACCAAGAGATCTCCGT	CGCAAACTGGTGCGGAAGGCgtatccatgtacGCGTTCATACACTCTCAATACTGGCACTtaACTTCAGCTGCCCCGGGTGAAGAtaGCTAATTCAGGCGCTtTATGAAGGCGTTCCCtGTTAGCCGACCGATAtTCGCTAGGTTGGTTCtGCCTCGTAACTTGGTtACGACATGCGAGAAAtGCTAATGGGTACAGATACCAAGAGATCTCCGTcgtatgatggcGTCGATGCAGCGCGAAAGGG
Vhl_gBC_00194	120	AAACAGCCGAACTCCTTGGGTTATGACGCTTACGGGCTGCGATTATCCGACTACTTAGAT	010001000100110010	TAAGCGTCATAACCCAAGGAGTTCGGCTGTTT	ATCTAAGTAGTCGGATAATCGCAGCCCG	50	68.04421267954984	46.875	71.84492416651887	TAAGCGTCATAACCCAAGGAGTTCGGCTGTTTtaACTTCAGCTGCCCCGGGTGAAGAtaGCTAATTCAGGCGCTtTATGAAGGCGTTCCCtGTTAGCCGACCGATAtTCGCTAGGTTGGTTCtGCCTCGTAACTTGGTtACGACATGCGAGAAAtATCTAAGTAGTCGGATAATCGCAGCCCG	CGCAAACTGGTGCGGAAGGCgtatccatgtacTAAGCGTCATAACCCAAGGAGTTCGGCTGTTTtaACTTCAGCTGCCCCGGGTGAAGAtaGCTAATTCAGGCGCTtTATGAAGGCGTTCCCtGTTAGCCGACCGATAtTCGCTAGGTTGGTTCtGCCTCGTAACTTGGTtACGACATGCGAGAAAtATCTAAGTAGTCGGATAATCGCAGCCCGcgtatgatggcGTCGATGCAGCGCGAAAGGG
Crnkl1_gBC_00195	0	GCCTCAAAGTCCTCCGTCCACTTGGCTACCAATCTACTATTAACTCGCCCACGCACTAAG	100010000011001010	TTGGTAGCCAAGTGGACGGAGGACTTTGAGGC	CTTAGTGCGTGGGCGAGTTAATAGTAGA	46.42857142857143	66.35510208684167	56.25	74.76324688233626	TTGGTAGCCAAGTGGACGGAGGACTTTGAGGCtaACTTCAGCTGCCCCGGGTGAAGAtaGGGCGTAAACCTGATtTATTTAACCGACACCtTAGACGATCCAGACGtGCCAACGAGGATTGAtAATTACTGCGGACGAtACGACATGCGAGAAAtCTTAGTGCGTGGGCGAGTTAATAGTAGA	CGCAAACTGGTGCGGAAGGCgtatccatgtacTTGGTAGCCAAGTGGACGGAGGACTTTGAGGCtaACTTCAGCTGCCCCGGGTGAAGAtaGGGCGTAAACCTGATtTATTTAACCGACACCtTAGACGATCCAGACGtGCCAACGAGGATTGAtAATTACTGCGGACGAtACGACATGCGAGAAAtCTTAGTGCGTGGGCGAGTTAATAGTAGAcgtatgatggcGTCGATGCAGCGCGAAAGGG
Crnkl1_gBC_00195	60	TTCTCTATGTAACATTGCCCGTAGTAGGGCGGTCGGTACTAGCCGCGAGGTCGAGAGGAC	100010000011001010	CCGCCCTACTACGGGCAATGTTACATAGAGAA	GTCCTCTCGACCTCGCGGCTAGTACCGA	64.28571428571429	73.92321080572151	50	71.19151013766174	CCGCCCTACTACGGGCAATGTTACATAGAGAAtaACTTCAGCTGCCCCGGGTGAAGAtaGGGCGTAAACCTGATtTATTTAACCGACACCtTAGACGATCCAGACGtGCCAACGAGGATTGAtAATTACTGCGGACGAtACGACATGCGAGAAAtGTCCTCTCGACCTCGCGGCTAGTACCGA	CGCAAACTGGTGCGGAAGGCgtatccatgtacCCGCCCTACTACGGGCAATGTTACATAGAGAAtaACTTCAGCTGCCCCGGGTGAAGAtaGGGCGTAAACCTGATtTATTTAACCGACACCtTAGACGATCCAGACGtGCCAACGAGGATTGAtAATTACTGCGGACGAtACGACATGCGAGAAAtGTCCTCTCGACCTCGCGGCTAGTACCGAcgtatgatggcGTCGATGCAGCGCGAAAGGG
Crnkl1_gBC_00195	120	GATTAGTAGGAGTTTGACATCCCTTGGCCTCACTTAATGCGGCAAACAAAGTCCCGTGAA	100010000011001010	GTGAGGCCAAGGGATGTCAAACTCCTACTAATC	TTCACGGGACTTTGTTTGCCGCATTAA	44.44444444444444	68.31986021660396	48.484848484848484	70.19948661738295	GTGAGGCCAAGGGATGTCAAACTCCTACTAATCtaACTTCAGCTGCCCCGGGTGAAGAtaGGGCGTAAACCTGATtTATTTAACCGACACCtTAGACGATCCAGACGtGCCAACGAGGATTGAtAATTACTGCGGACGAtACGACATGCGAGAAAtTTCACGGGACTTTGTTTGCCGCATTAA	CGCAAACTGGTGCGGAAGGCgtatccatgtacGTGAGGCCAAGGGATGTCAAACTCCTACTAATCtaACTTCAGCTGCCCCGGGTGAAGAtaGGGCGTAAACCTGATtTATTTAACCGACACCtTAGACGATCCAGACGtGCCAACGAGGATTGAtAATTACTGCGGACGAtACGACATGCGAGAAAtTTCACGGGACTTTGTTTGCCGCATTAAcgtatgatggcGTCGATGCAGCGCGAAAGGG
Tap1_gBC_00196	0	GCCTCATAAGTGTGTCGCATGCTTATGAATTGCGCGATTCCAACCACTTCGGAACGTTCT	110001000101000010	CAATTCATAAGCATGCGACACACTTATGAGGC	AGAACGTTCCGAAGTGGTTGGAATCGCG	53.57142857142857	71.38048649613893	43.75	68.92575362965357	CAATTCATAAGCATGCGACACACTTATGAGGCtaACTTCAGCTGCCCCGGGTGAAGAtaGGGCGTAAACCTGATtGCTAATTCAGGCGCTtTATGAAGGCGTTCCCtGTTAGCCGACCGATAtGCCAACGAGGATTGAtACGACATGCGAGAAAtAGAACGTTCCGAAGTGGTTGGAATCGCG	CGCAAACTGGTGCGGAAGGCgtatccatgtacCAATTCATAAGCATGCGACACACTTATGAGGCtaACTTCAGCTGCCCCGGGTGAAGAtaGGGCGTAAACCTGATtGCTAATTCAGGCGCTtTATGAAGGCGTTCCCtGTTAGCCGACCGATAtGCCAACGAGGATTGAtACGACATGCGAGAAAtAGAACGTTCCGAAGTGGTTGGAATCGCGcgtatgatggcGTCGATGCAGCGCGAAAGGG
Tap1_gBC_00196	60	AGTAGCTAACGTAAGTGAGCTATCTCAGCGATTCCCACGGTCCAAGTTGAGAAGTGGTCG	110001000101000010	TCGCTGAGATAGCTCACTTACGTTAGCTACT	CGACCACTTCTCAACTTGGACCGTGGGAA	55.172413793103445	72.06709367	45.16129032258065	68.73040988781258	TCGCTGAGATAGCTCACTTACGTTAGCTACTtaACTTCAGCTGCCCCGGGTGAAGAtaGGGCGTAAACCTGATtGCTAATTCAGGCGCTtTATGAAGGCGTTCCCtGTTAGCCGACCGATAtGCCAACGAGGATTGAtACGACATGCGAGAAAtCGACCACTTCTCAACTTGGACCGTGGGAA	CGCAAACTGGTGCGGAAGGCgtatccatgtacTCGCTGAGATAGCTCACTTACGTTAGCTACTtaACTTCAGCTGCCCCGGGTGAAGAtaGGGCGTAAACCTGATtGCTAATTCAGGCGCTtTATGAAGGCGTTCCCtGTTAGCCGACCGATAtGCCAACGAGGATTGAtACGACATGCGAGAAAtCGACCACTTCTCAACTTGGACCGTGGGAAcgtatgatggcGTCGATGCAGCGCGAAAGGG
Tap1_gBC_00196	120	CATAACCGCATGCCAATGTTCGGTGTGTCGTTAAATTAAGTAGTCAGCACCATGCGCGGG	110001000101000010	AACGACACACCGAACATTGGCATGCGGTTATG	CCCGCGCATGGTGCTGACTACTTAATTT	50	69.83291921301566	50	73.35642144217996	AACGACACACCGAACATTGGCATGCGGTTATGtaACTTCAGCTGCCCCGGGTGAAGAtaGGGCGTAAACCTGATtGCTAATTCAGGCGCTtTATGAAGGCGTTCCCtGTTAGCCGACCGATAtGCCAACGAGGATTGAtACGACATGCGAGAAAtCCCGCGCATGGTGCTGACTACTTAATTT	CGCAAACTGGTGCGGAAGGCgtatccatgtacAACGACACACCGAACATTGGCATGCGGTTATGtaACTTCAGCTGCCCCGGGTGAAGAtaGGGCGTAAACCTGATtGCTAATTCAGGCGCTtTATGAAGGCGTTCCCtGTTAGCCGACCGATAtGCCAACGAGGATTGAtACGACATGCGAGAAAtCCCGCGCATGGTGCTGACTACTTAATTTcgtatgatggcGTCGATGCAGCGCGAAAGGG
Snrpa1_gBC_00197	0	GGACGTCTGCGTCACTGGCTAGGCCGAATTTAAGGTGCTCGTTTAAACACCCTCGTTTCC	111000000011000001	TTCGGCCTAGCCAGTGACGCAGACGTCC	GGAAACGAGGGTGTTTAAACGAGCACCTTAAA	43.75	69.76133226791745	64.28571428571429	75.34753611567277	TTCGGCCTAGCCAGTGACGCAGACGTCCtaACTTCAGCTGCCCCGGGTGAAGAtaGGGCGTAAACCTGATtGCTAATTCAGGCGCTtTTAGTCTCGCGCGCCtTAGACGATCCAGACGtGCCAACGAGGATTGAtAAGTCATCGAAGCGTtGGAAACGAGGGTGTTTAAACGAGCACCTTAAA	CGCAAACTGGTGCGGAAGGCgtatccatgtacTTCGGCCTAGCCAGTGACGCAGACGTCCtaACTTCAGCTGCCCCGGGTGAAGAtaGGGCGTAAACCTGATtGCTAATTCAGGCGCTtTTAGTCTCGCGCGCCtTAGACGATCCAGACGtGCCAACGAGGATTGAtAAGTCATCGAAGCGTtGGAAACGAGGGTGTTTAAACGAGCACCTTAAAcgtatgatggcGTCGATGCAGCGCGAAAGGG
Snrpa1_gBC_00197	60	AGAACCTTCACTGCGATAGCATAACGCAATTGATAGTGCTCGCGCACAGTACATGCTAAG	111000000011000001	TCAATTGCGTTATGCTATCGCAGTGAAGGTTCT	CTTAGCATGTACTGTGCGCGAGCACTA	51.851851851851855	69.03658703686182	42.42424242424242	70.65912700534369	TCAATTGCGTTATGCTATCGCAGTGAAGGTTCTtaACTTCAGCTGCCCCGGGTGAAGAtaGGGCGTAAACCTGATtGCTAATTCAGGCGCTtTTAGTCTCGCGCGCCtTAGACGATCCAGACGtGCCAACGAGGATTGAtAAGTCATCGAAGCGTtCTTAGCATGTACTGTGCGCGAGCACTA	CGCAAACTGGTGCGGAAGGCgtatccatgtacTCAATTGCGTTATGCTATCGCAGTGAAGGTTCTtaACTTCAGCTGCCCCGGGTGAAGAtaGGGCGTAAACCTGATtGCTAATTCAGGCGCTtTTAGTCTCGCGCGCCtTAGACGATCCAGACGtGCCAACGAGGATTGAtAAGTCATCGAAGCGTtCTTAGCATGTACTGTGCGCGAGCACTAcgtatgatggcGTCGATGCAGCGCGAAAGGG
Snrpa1_gBC_00197	120	GACGGTCACGATCGTGCGTACTCGTGATGTAGACGTTCTGAGGGATGTTACCAGTCACAC	111000000011000001	TACATCACGAGTACGCACGATCGTGACCGTC	GTGTGACTGGTAACATCCCTCAGAACGTC	51.724137931034484	68.87479606429122	54.83870967741935	72.93225066	TACATCACGAGTACGCACGATCGTGACCGTCtaACTTCAGCTGCCCCGGGTGAAGAtaGGGCGTAAACCTGATtGCTAATTCAGGCGCTtTTAGTCTCGCGCGCCtTAGACGATCCAGACGtGCCAACGAGGATTGAtAAGTCATCGAAGCGTtGTGTGACTGGTAACATCCCTCAGAACGTC	CGCAAACTGGTGCGGAAGGCgtatccatgtacTACATCACGAGTACGCACGATCGTGACCGTCtaACTTCAGCTGCCCCGGGTGAAGAtaGGGCGTAAACCTGATtGCTAATTCAGGCGCTtTTAGTCTCGCGCGCCtTAGACGATCCAGACGtGCCAACGAGGATTGAtAAGTCATCGAAGCGTtGTGTGACTGGTAACATCCCTCAGAACGTCcgtatgatggcGTCGATGCAGCGCGAAAGGG
Dhx8_gBC_00198	0	GGAACACGTGCCATAAGCCTATTCATCGTCAGGAGCCGTTGCGGCTGAAGTGTATATTAA	101110100000000001	ACGATGAATAGGCTTATGGCACGTGTTCC	TTAATATACACTTCAGCCGCAACGGCTCCTG	48.38709677419355	70.70406328799822	48.275862068965516	69.26007382935938	ACGATGAATAGGCTTATGGCACGTGTTCCtaACTTCAGCTGCCCCGGGTGAAGAtaGGGCGTAAACCTGATtTTAGTCTCGCGCGCCtGCTTTGAGACGGTTCtTATTTAACCGACACCtTCGAGGCTAACCTTCtAAGTCATCGAAGCGTtTTAATATACACTTCAGCCGCAACGGCTCCTG	CGCAAACTGGTGCGGAAGGCgtatccatgtacACGATGAATAGGCTTATGGCACGTGTTCCtaACTTCAGCTGCCCCGGGTGAAGAtaGGGCGTAAACCTGATtTTAGTCTCGCGCGCCtGCTTTGAGACGGTTCtTATTTAACCGACACCtTCGAGGCTAACCTTCtAAGTCATCGAAGCGTtTTAATATACACTTCAGCCGCAACGGCTCCTGcgtatgatggcGTCGATGCAGCGCGAAAGGG
Dhx8_gBC_00198	60	CCCGAGGGTACCTCGGCGATTGAGACGAGGTCGGACTTACCATTTCGTATGTATTGCGTT	101110100000000001	TCGTCTCAATCGCCGAGGTACCCTCGGG	AACGCAATACATACGAAATGGTAAGTCCGACC	43.75	69.30001096244666	64.28571428571429	74.45781647	TCGTCTCAATCGCCGAGGTACCCTCGGGtaACTTCAGCTGCCCCGGGTGAAGAtaGGGCGTAAACCTGATtTTAGTCTCGCGCGCCtGCTTTGAGACGGTTCtTATTTAACCGACACCtTCGAGGCTAACCTTCtAAGTCATCGAAGCGTtAACGCAATACATACGAAATGGTAAGTCCGACC	CGCAAACTGGTGCGGAAGGCgtatccatgtacTCGTCTCAATCGCCGAGGTACCCTCGGGtaACTTCAGCTGCCCCGGGTGAAGAtaGGGCGTAAACCTGATtTTAGTCTCGCGCGCCtGCTTTGAGACGGTTCtTATTTAACCGACACCtTCGAGGCTAACCTTCtAAGTCATCGAAGCGTtAACGCAATACATACGAAATGGTAAGTCCGACCcgtatgatggcGTCGATGCAGCGCGAAAGGG
Dhx8_gBC_00198	120	CCGATAGCCGATGTAGTTCCCTTACGCCGGTCGATCTTTGTTCGGAATTTCCCAGGTCGG	101110100000000001	CGACCGGCGTAAGGGAACTACATCGGCTATCGG	CCGACCTGGGAAATTCCGAACAAAGAT	48.148148148148145	67.56516370392978	60.60606060606061	75.80102154261994	CGACCGGCGTAAGGGAACTACATCGGCTATCGGtaACTTCAGCTGCCCCGGGTGAAGAtaGGGCGTAAACCTGATtTTAGTCTCGCGCGCCtGCTTTGAGACGGTTCtTATTTAACCGACACCtTCGAGGCTAACCTTCtAAGTCATCGAAGCGTtCCGACCTGGGAAATTCCGAACAAAGAT	CGCAAACTGGTGCGGAAGGCgtatccatgtacCGACCGGCGTAAGGGAACTACATCGGCTATCGGtaACTTCAGCTGCCCCGGGTGAAGAtaGGGCGTAAACCTGATtTTAGTCTCGCGCGCCtGCTTTGAGACGGTTCtTATTTAACCGACACCtTCGAGGCTAACCTTCtAAGTCATCGAAGCGTtCCGACCTGGGAAATTCCGAACAAAGATcgtatgatggcGTCGATGCAGCGCGAAAGGG
Cyp2f2_gBC_00199	0	ATACCTCCACGCAGGTTGTTGTCGGATAAGGTGCATGTAGATATCGGCGAGTGTCGTATC	100100001101000010	ACCTTATCCGACAACAACCTGCGTGGAGGTAT	GATACGACACTCGCCGATATCTACATGC	50	67.10745287029442	50	72.69779309238083	ACCTTATCCGACAACAACCTGCGTGGAGGTATtaACTTCAGCTGCCCCGGGTGAAGAtaGGGCGTAAACCTGATtGCTTTGAGACGGTTCtAGTATTCCGGTGAACtGTTAGCCGACCGATAtGCCAACGAGGATTGAtACGACATGCGAGAAAtGATACGACACTCGCCGATATCTACATGC	CGCAAACTGGTGCGGAAGGCgtatccatgtacACCTTATCCGACAACAACCTGCGTGGAGGTATtaACTTCAGCTGCCCCGGGTGAAGAtaGGGCGTAAACCTGATtGCTTTGAGACGGTTCtAGTATTCCGGTGAACtGTTAGCCGACCGATAtGCCAACGAGGATTGAtACGACATGCGAGAAAtGATACGACACTCGCCGATATCTACATGCcgtatgatggcGTCGATGCAGCGCGAAAGGG
Cyp2f2_gBC_00199	60	TTATCATCGCACCGTTTGCTGCGTACCGAGTGTACTGGCGCAAACCTCACGACTCCGTGG	100100001101000010	ACACTCGGTACGCAGCAAACGGTGCGATGATAA	CCACGGAGTCGTGAGGTTTGCGCCAGT	62.96296296296296	74.55107734	51.515151515151516	74.92532934387378	ACACTCGGTACGCAGCAAACGGTGCGATGATAAtaACTTCAGCTGCCCCGGGTGAAGAtaGGGCGTAAACCTGATtGCTTTGAGACGGTTCtAGTATTCCGGTGAACtGTTAGCCGACCGATAtGCCAACGAGGATTGAtACGACATGCGAGAAAtCCACGGAGTCGTGAGGTTTGCGCCAGT	CGCAAACTGGTGCGGAAGGCgtatccatgtacACACTCGGTACGCAGCAAACGGTGCGATGATAAtaACTTCAGCTGCCCCGGGTGAAGAtaGGGCGTAAACCTGATtGCTTTGAGACGGTTCtAGTATTCCGGTGAACtGTTAGCCGACCGATAtGCCAACGAGGATTGAtACGACATGCGAGAAAtCCACGGAGTCGTGAGGTTTGCGCCAGTcgtatgatggcGTCGATGCAGCGCGAAAGGG
Cyp2f2_gBC_00199	120	ATATAGGCATGCGTATTGTGTCACGAGTGCGTGCCACCTTACCCAATCAGCATAACAAAT	100100001101000010	CGCACTCGTGACACAATACGCATGCCTATAT	ATTTGTTATGCTGATTGGGTAAGGTGGCA	41.37931034482759	67.58980660020484	48.38709677419355	70.84428324699644	CGCACTCGTGACACAATACGCATGCCTATATtaACTTCAGCTGCCCCGGGTGAAGAtaGGGCGTAAACCTGATtGCTTTGAGACGGTTCtAGTATTCCGGTGAACtGTTAGCCGACCGATAtGCCAACGAGGATTGAtACGACATGCGAGAAAtATTTGTTATGCTGATTGGGTAAGGTGGCA	CGCAAACTGGTGCGGAAGGCgtatccatgtacCGCACTCGTGACACAATACGCATGCCTATATtaACTTCAGCTGCCCCGGGTGAAGAtaGGGCGTAAACCTGATtGCTTTGAGACGGTTCtAGTATTCCGGTGAACtGTTAGCCGACCGATAtGCCAACGAGGATTGAtACGACATGCGAGAAAtATTTGTTATGCTGATTGGGTAAGGTGGCAcgtatgatggcGTCGATGCAGCGCGAAAGGG
Vhl_gBC_00200	0	TCTAACCCATTATGTTGCACGGTAAGAACTCCTGACCATTCGGTGGTTGGAGCTTCGACC	010101000010010100	AGGAGTTCTTACCGTGCAACATAATGGGTTAGA	GGTCGAAGCTCCAACCACCGAATGGTC	59.25925925925926	71.31953176276335	42.42424242424242	69.61709539460412	AGGAGTTCTTACCGTGCAACATAATGGGTTAGAtaACTTCAGCTGCCCCGGGTGAAGAtaGCTAATTCAGGCGCTtGCTTTGAGACGGTTCtTATGAAGGCGTTCCCtTAGACGATCCAGACGtGCCTCGTAACTTGGTtACCACGTACCGCCTTtGGTCGAAGCTCCAACCACCGAATGGTC	CGCAAACTGGTGCGGAAGGCgtatccatgtacAGGAGTTCTTACCGTGCAACATAATGGGTTAGAtaACTTCAGCTGCCCCGGGTGAAGAtaGCTAATTCAGGCGCTtGCTTTGAGACGGTTCtTATGAAGGCGTTCCCtTAGACGATCCAGACGtGCCTCGTAACTTGGTtACCACGTACCGCCTTtGGTCGAAGCTCCAACCACCGAATGGTCcgtatgatggcGTCGATGCAGCGCGAAAGGG
Vhl_gBC_00200	60	TGAGCGTCATACGTCGCAGTCGTCTGTAGACGGGTTCGAGTGGAACTGATCATACTTCCG	010101000010010100	CTACAGACGACTGCGACGTATGACGCTCA	CGGAAGTATGATCAGTTCCACTCGAACCCGT	51.61290322580645	71.45294814552915	55.172413793103445	71.49330802	CTACAGACGACTGCGACGTATGACGCTCAtaACTTCAGCTGCCCCGGGTGAAGAtaGCTAATTCAGGCGCTtGCTTTGAGACGGTTCtTATGAAGGCGTTCCCtTAGACGATCCAGACGtGCCTCGTAACTTGGTtACCACGTACCGCCTTtCGGAAGTATGATCAGTTCCACTCGAACCCGT	CGCAAACTGGTGCGGAAGGCgtatccatgtacCTACAGACGACTGCGACGTATGACGCTCAtaACTTCAGCTGCCCCGGGTGAAGAtaGCTAATTCAGGCGCTtGCTTTGAGACGGTTCtTATGAAGGCGTTCCCtTAGACGATCCAGACGtGCCTCGTAACTTGGTtACCACGTACCGCCTTtCGGAAGTATGATCAGTTCCACTCGAACCCGTcgtatgatggcGTCGATGCAGCGCGAAAGGG
Vhl_gBC_00200	120	CACCTCTAAATGCATCAACACCTCGCGTTGTACATATAGCTTCGGTGCTATTTGTGTCGC	010101000010010100	TACAACGCGAGGTGTTGATGCATTTAGAGGTG	GCGACACAAATAGCACCGAAGCTATATG	46.42857142857143	66.59826281592956	46.875	70.94222011056996	TACAACGCGAGGTGTTGATGCATTTAGAGGTGtaACTTCAGCTGCCCCGGGTGAAGAtaGCTAATTCAGGCGCTtGCTTTGAGACGGTTCtTATGAAGGCGTTCCCtTAGACGATCCAGACGtGCCTCGTAACTTGGTtACCACGTACCGCCTTtGCGACACAAATAGCACCGAAGCTATATG	CGCAAACTGGTGCGGAAGGCgtatccatgtacTACAACGCGAGGTGTTGATGCATTTAGAGGTGtaACTTCAGCTGCCCCGGGTGAAGAtaGCTAATTCAGGCGCTtGCTTTGAGACGGTTCtTATGAAGGCGTTCCCtTAGACGATCCAGACGtGCCTCGTAACTTGGTtACCACGTACCGCCTTtGCGACACAAATAGCACCGAAGCTATATGcgtatgatggcGTCGATGCAGCGCGAAAGGG
Hs6st1_gBC_00201	0	GGCTGCCAATGCCGCGAGCTAATCGTAGTTTAGCTAGCAAAGGCACGAGCGTTTGCACGA	101001000000010110	AAACTACGATTAGCTCGCGGCATTGGCAGCC	TCGTGCAAACGCTCGTGCCTTTGCTAGCT	55.172413793103445	74.65626477442618	54.83870967741935	74.57396275859395	AAACTACGATTAGCTCGCGGCATTGGCAGCCtaACTTCAGCTGCCCCGGGTGAAGAtaGGGCGTAAACCTGATtTTAGTCTCGCGCGCCtTATGAAGGCGTTCCCtGCCTCGTAACTTGGTtACCACGTACCGCCTTtACGACATGCGAGAAAtTCGTGCAAACGCTCGTGCCTTTGCTAGCT	CGCAAACTGGTGCGGAAGGCgtatccatgtacAAACTACGATTAGCTCGCGGCATTGGCAGCCtaACTTCAGCTGCCCCGGGTGAAGAtaGGGCGTAAACCTGATtTTAGTCTCGCGCGCCtTATGAAGGCGTTCCCtGCCTCGTAACTTGGTtACCACGTACCGCCTTtACGACATGCGAGAAAtTCGTGCAAACGCTCGTGCCTTTGCTAGCTcgtatgatggcGTCGATGCAGCGCGAAAGGG
Hs6st1_gBC_00201	60	GAACCTTTGGCGTGACAAGAATGTAGCTCCGACCGTCGTACACACGTTTGGTGATCCCGT	101001000000010110	GTCGGAGCTACATTCTTGTCACGCCAAAGGTTC	ACGGGATCACCAAACGTGTGTACGACG	55.55555555555556	70.89751735083257	51.515151515151516	72.72049422148609	GTCGGAGCTACATTCTTGTCACGCCAAAGGTTCtaACTTCAGCTGCCCCGGGTGAAGAtaGGGCGTAAACCTGATtTTAGTCTCGCGCGCCtTATGAAGGCGTTCCCtGCCTCGTAACTTGGTtACCACGTACCGCCTTtACGACATGCGAGAAAtACGGGATCACCAAACGTGTGTACGACG	CGCAAACTGGTGCGGAAGGCgtatccatgtacGTCGGAGCTACATTCTTGTCACGCCAAAGGTTCtaACTTCAGCTGCCCCGGGTGAAGAtaGGGCGTAAACCTGATtTTAGTCTCGCGCGCCtTATGAAGGCGTTCCCtGCCTCGTAACTTGGTtACCACGTACCGCCTTtACGACATGCGAGAAAtACGGGATCACCAAACGTGTGTACGACGcgtatgatggcGTCGATGCAGCGCGAAAGGG
Hs6st1_gBC_00201	120	ATATATGCTCGTTAGGGCCGATTGATAGTGCTCCGAACCACAGGAATCACCGCGGGAGAC	101001000000010110	GAGCACTATCAATCGGCCCTAACGAGCATATAT	GTCTCCCGCGGTGATTCCTGTGGTTCG	62.96296296296296	72.84479308162588	45.45454545454545	69.79691018622196	GAGCACTATCAATCGGCCCTAACGAGCATATATtaACTTCAGCTGCCCCGGGTGAAGAtaGGGCGTAAACCTGATtTTAGTCTCGCGCGCCtTATGAAGGCGTTCCCtGCCTCGTAACTTGGTtACCACGTACCGCCTTtACGACATGCGAGAAAtGTCTCCCGCGGTGATTCCTGTGGTTCG	CGCAAACTGGTGCGGAAGGCgtatccatgtacGAGCACTATCAATCGGCCCTAACGAGCATATATtaACTTCAGCTGCCCCGGGTGAAGAtaGGGCGTAAACCTGATtTTAGTCTCGCGCGCCtTATGAAGGCGTTCCCtGCCTCGTAACTTGGTtACCACGTACCGCCTTtACGACATGCGAGAAAtGTCTCCCGCGGTGATTCCTGTGGTTCGcgtatgatggcGTCGATGCAGCGCGAAAGGG
Mtbp_gBC_00202	0	CAGAGTTCAATCAGGTAACGATCAGCCATGTGGCGATTGACTGCTCCCGAGATAACCATG	001001000110001010	CCACATGGCTGATCGTTACCTGATTGAACTCTG	CATGGTTATCTCGGGAGCAGTCAATCG	51.851851851851855	67.39600724987287	48.484848484848484	70.82763287379555	CCACATGGCTGATCGTTACCTGATTGAACTCTGtaACTTCAGCTGCCCCGGGTGAAGAtaTTAGTCTCGCGCGCCtTATGAAGGCGTTCCCtGTTAGCCGACCGATAtTAGACGATCCAGACGtAATTACTGCGGACGAtACGACATGCGAGAAAtCATGGTTATCTCGGGAGCAGTCAATCG	CGCAAACTGGTGCGGAAGGCgtatccatgtacCCACATGGCTGATCGTTACCTGATTGAACTCTGtaACTTCAGCTGCCCCGGGTGAAGAtaTTAGTCTCGCGCGCCtTATGAAGGCGTTCCCtGTTAGCCGACCGATAtTAGACGATCCAGACGtAATTACTGCGGACGAtACGACATGCGAGAAAtCATGGTTATCTCGGGAGCAGTCAATCGcgtatgatggcGTCGATGCAGCGCGAAAGGG
Mtbp_gBC_00202	60	TCTCTCGCTTTCAGGTTTCACGTCTTTACCAATGCCGGGATTCGCAGACCGTTAGTCGTC	001001000110001010	TTGGTAAAGACGTGAAACCTGAAAGCGAGAGA	GACGACTAACGGTCTGCGAATCCCGGCA	60.714285714285715	73.83291154056576	43.75	70.14972252827101	TTGGTAAAGACGTGAAACCTGAAAGCGAGAGAtaACTTCAGCTGCCCCGGGTGAAGAtaTTAGTCTCGCGCGCCtTATGAAGGCGTTCCCtGTTAGCCGACCGATAtTAGACGATCCAGACGtAATTACTGCGGACGAtACGACATGCGAGAAAtGACGACTAACGGTCTGCGAATCCCGGCA	CGCAAACTGGTGCGGAAGGCgtatccatgtacTTGGTAAAGACGTGAAACCTGAAAGCGAGAGAtaACTTCAGCTGCCCCGGGTGAAGAtaTTAGTCTCGCGCGCCtTATGAAGGCGTTCCCtGTTAGCCGACCGATAtTAGACGATCCAGACGtAATTACTGCGGACGAtACGACATGCGAGAAAtGACGACTAACGGTCTGCGAATCCCGGCAcgtatgatggcGTCGATGCAGCGCGAAAGGG
Mtbp_gBC_00202	120	GTTTATAACATCTGGCAGCTAACCGGGAAACTAGCCTGATGATTAAAGCGATTGAGCGTT	001001000110001010	AGTTTCCCGGTTAGCTGCCAGATGTTATAAAC	AACGCTCAATCGCTTTAATCATCAGGCT	42.857142857142854	67.69232050027426	43.75	69.19009253345394	AGTTTCCCGGTTAGCTGCCAGATGTTATAAACtaACTTCAGCTGCCCCGGGTGAAGAtaTTAGTCTCGCGCGCCtTATGAAGGCGTTCCCtGTTAGCCGACCGATAtTAGACGATCCAGACGtAATTACTGCGGACGAtACGACATGCGAGAAAtAACGCTCAATCGCTTTAATCATCAGGCT	CGCAAACTGGTGCGGAAGGCgtatccatgtacAGTTTCCCGGTTAGCTGCCAGATGTTATAAACtaACTTCAGCTGCCCCGGGTGAAGAtaTTAGTCTCGCGCGCCtTATGAAGGCGTTCCCtGTTAGCCGACCGATAtTAGACGATCCAGACGtAATTACTGCGGACGAtACGACATGCGAGAAAtAACGCTCAATCGCTTTAATCATCAGGCTcgtatgatggcGTCGATGCAGCGCGAAAGGG
Cdkn1c_gBC_00203	0	ACTGCTAGTGGACGAGGAAGTACCTCTACTGCTCAGTATAACCGCGGCGCAAGACATATA	000010110100101000	GCAGTAGAGGTACTTCCTCGTCCACTAGCAGT	TATATGTCTTGCGCCGCGGTTATACTGA	46.42857142857143	68.19509329318112	53.125	71.85317139046697	GCAGTAGAGGTACTTCCTCGTCCACTAGCAGTtaACTTCAGCTGCCCCGGGTGAAGAtaTATTTAACCGACACCtTCGAGGCTAACCTTCtCCGCAAGGCATCATTtGTTAGCCGACCGATAtTCGCTAGGTTGGTTCtAATTACTGCGGACGAtTATATGTCTTGCGCCGCGGTTATACTGA	CGCAAACTGGTGCGGAAGGCgtatccatgtacGCAGTAGAGGTACTTCCTCGTCCACTAGCAGTtaACTTCAGCTGCCCCGGGTGAAGAtaTATTTAACCGACACCtTCGAGGCTAACCTTCtCCGCAAGGCATCATTtGTTAGCCGACCGATAtTCGCTAGGTTGGTTCtAATTACTGCGGACGAtTATATGTCTTGCGCCGCGGTTATACTGAcgtatgatggcGTCGATGCAGCGCGAAAGGG
Cdkn1c_gBC_00203	60	TCGCGCAAATGTCGGACTTTGGTACAATTGAACGGGCTTGGGCGTATCTACACGCAGTGC	000010110100101000	GTTCAATTGTACCAAAGTCCGACATTTGCGCGA	GCACTGCGTGTAGATACGCCCAAGCCC	62.96296296296296	73.32258596456211	45.45454545454545	71.92420072909988	GTTCAATTGTACCAAAGTCCGACATTTGCGCGAtaACTTCAGCTGCCCCGGGTGAAGAtaTATTTAACCGACACCtTCGAGGCTAACCTTCtCCGCAAGGCATCATTtGTTAGCCGACCGATAtTCGCTAGGTTGGTTCtAATTACTGCGGACGAtGCACTGCGTGTAGATACGCCCAAGCCC	CGCAAACTGGTGCGGAAGGCgtatccatgtacGTTCAATTGTACCAAAGTCCGACATTTGCGCGAtaACTTCAGCTGCCCCGGGTGAAGAtaTATTTAACCGACACCtTCGAGGCTAACCTTCtCCGCAAGGCATCATTtGTTAGCCGACCGATAtTCGCTAGGTTGGTTCtAATTACTGCGGACGAtGCACTGCGTGTAGATACGCCCAAGCCCcgtatgatggcGTCGATGCAGCGCGAAAGGG
Cdkn1c_gBC_00203	120	TAGGAATCCGAGCTTGAGTGCGACCAGTTGGAACTCTTAGATGCGGAAACTGGGCCGCAC	000010110100101000	TCCAACTGGTCGCACTCAAGCTCGGATTCCTA	GTGCGGCCCAGTTTCCGCATCTAAGAGT	57.142857142857146	72.67052126263167	53.125	73.99883120502017	TCCAACTGGTCGCACTCAAGCTCGGATTCCTAtaACTTCAGCTGCCCCGGGTGAAGAtaTATTTAACCGACACCtTCGAGGCTAACCTTCtCCGCAAGGCATCATTtGTTAGCCGACCGATAtTCGCTAGGTTGGTTCtAATTACTGCGGACGAtGTGCGGCCCAGTTTCCGCATCTAAGAGT	CGCAAACTGGTGCGGAAGGCgtatccatgtacTCCAACTGGTCGCACTCAAGCTCGGATTCCTAtaACTTCAGCTGCCCCGGGTGAAGAtaTATTTAACCGACACCtTCGAGGCTAACCTTCtCCGCAAGGCATCATTtGTTAGCCGACCGATAtTCGCTAGGTTGGTTCtAATTACTGCGGACGAtGTGCGGCCCAGTTTCCGCATCTAAGAGTcgtatgatggcGTCGATGCAGCGCGAAAGGG
Gpx1_gBC_00204	0	TCGGACACGCCGATTAGTCACCAGAGTCGTTATGGCCCGAGGTTCATCGTTCAGTACAAC	001001110100000001	TAACGACTCTGGTGACTAATCGGCGTGTCCGA	GTTGTACTGAACGATGAACCTCGGGCCA	53.57142857142857	70.62889325693834	53.125	73.62886813371625	TAACGACTCTGGTGACTAATCGGCGTGTCCGAtaACTTCAGCTGCCCCGGGTGAAGAtaTTAGTCTCGCGCGCCtTATGAAGGCGTTCCCtTCGAGGCTAACCTTCtCCGCAAGGCATCATTtGTTAGCCGACCGATAtAAGTCATCGAAGCGTtGTTGTACTGAACGATGAACCTCGGGCCA	CGCAAACTGGTGCGGAAGGCgtatccatgtacTAACGACTCTGGTGACTAATCGGCGTGTCCGAtaACTTCAGCTGCCCCGGGTGAAGAtaTTAGTCTCGCGCGCCtTATGAAGGCGTTCCCtTCGAGGCTAACCTTCtCCGCAAGGCATCATTtGTTAGCCGACCGATAtAAGTCATCGAAGCGTtGTTGTACTGAACGATGAACCTCGGGCCAcgtatgatggcGTCGATGCAGCGCGAAAGGG
Gpx1_gBC_00204	60	CGAGAGTGACAGCGCACTACACCACTGCCCTATAAGAGGCGTAGAGGATTGTTAGGTGGG	001001110100000001	TAGGGCAGTGGTGTAGTGCGCTGTCACTCTCG	CCCACCTAACAATCCTCTACGCCTCTTA	50	67.54035079695171	59.375	75.68505737668818	TAGGGCAGTGGTGTAGTGCGCTGTCACTCTCGtaACTTCAGCTGCCCCGGGTGAAGAtaTTAGTCTCGCGCGCCtTATGAAGGCGTTCCCtTCGAGGCTAACCTTCtCCGCAAGGCATCATTtGTTAGCCGACCGATAtAAGTCATCGAAGCGTtCCCACCTAACAATCCTCTACGCCTCTTA	CGCAAACTGGTGCGGAAGGCgtatccatgtacTAGGGCAGTGGTGTAGTGCGCTGTCACTCTCGtaACTTCAGCTGCCCCGGGTGAAGAtaTTAGTCTCGCGCGCCtTATGAAGGCGTTCCCtTCGAGGCTAACCTTCtCCGCAAGGCATCATTtGTTAGCCGACCGATAtAAGTCATCGAAGCGTtCCCACCTAACAATCCTCTACGCCTCTTAcgtatgatggcGTCGATGCAGCGCGAAAGGG
Gpx1_gBC_00204	120	CACGAAATACGACGTTGTCACTACACGTTCCTTCGGAACGACAGCGTTTACTGCATGACT	001001110100000001	AGGAACGTGTAGTGACAACGTCGTATTTCGTG	AGTCATGCAGTAAACGCTGTCGTTCCGA	50	70.53281940810223	46.875	70.56681373210694	AGGAACGTGTAGTGACAACGTCGTATTTCGTGtaACTTCAGCTGCCCCGGGTGAAGAtaTTAGTCTCGCGCGCCtTATGAAGGCGTTCCCtTCGAGGCTAACCTTCtCCGCAAGGCATCATTtGTTAGCCGACCGATAtAAGTCATCGAAGCGTtAGTCATGCAGTAAACGCTGTCGTTCCGA	CGCAAACTGGTGCGGAAGGCgtatccatgtacAGGAACGTGTAGTGACAACGTCGTATTTCGTGtaACTTCAGCTGCCCCGGGTGAAGAtaTTAGTCTCGCGCGCCtTATGAAGGCGTTCCCtTCGAGGCTAACCTTCtCCGCAAGGCATCATTtGTTAGCCGACCGATAtAAGTCATCGAAGCGTtAGTCATGCAGTAAACGCTGTCGTTCCGAcgtatgatggcGTCGATGCAGCGCGAAAGGG
control_gBC_00205	0	AGTAAGGTCGTGTACCCAGTAGCTTAAATGCGGCGTCCTTTCACCGCGTTTAGAAGGTAC	010100100110000100	CCGCATTTAAGCTACTGGGTACACGACCTTACT	GTACCTTCTAAACGCGGTGAAAGGACG	51.851851851851855	67.85442970052429	48.484848484848484	71.42569196501643	CCGCATTTAAGCTACTGGGTACACGACCTTACTtaACTTCAGCTGCCCCGGGTGAAGAtaGCTAATTCAGGCGCTtGCTTTGAGACGGTTCtTCGAGGCTAACCTTCtGTTAGCCGACCGATAtTAGACGATCCAGACGtACCACGTACCGCCTTtGTACCTTCTAAACGCGGTGAAAGGACG	CGCAAACTGGTGCGGAAGGCgtatccatgtacCCGCATTTAAGCTACTGGGTACACGACCTTACTtaACTTCAGCTGCCCCGGGTGAAGAtaGCTAATTCAGGCGCTtGCTTTGAGACGGTTCtTCGAGGCTAACCTTCtGTTAGCCGACCGATAtTAGACGATCCAGACGtACCACGTACCGCCTTtGTACCTTCTAAACGCGGTGAAAGGACGcgtatgatggcGTCGATGCAGCGCGAAAGGG
control_gBC_00205	60	TGTACTACGCTAACAGCTTGCCAACCGTGGGATCGGTTCTAATCGGGCCTTCATCAAAGA	010100100110000100	CCCACGGTTGGCAAGCTGTTAGCGTAGTACA	TCTTTGATGAAGGCCCGATTAGAACCGAT	44.827586206896555	68.29691223298335	54.83870967741935	73.72408772141193	CCCACGGTTGGCAAGCTGTTAGCGTAGTACAtaACTTCAGCTGCCCCGGGTGAAGAtaGCTAATTCAGGCGCTtGCTTTGAGACGGTTCtTCGAGGCTAACCTTCtGTTAGCCGACCGATAtTAGACGATCCAGACGtACCACGTACCGCCTTtTCTTTGATGAAGGCCCGATTAGAACCGAT	CGCAAACTGGTGCGGAAGGCgtatccatgtacCCCACGGTTGGCAAGCTGTTAGCGTAGTACAtaACTTCAGCTGCCCCGGGTGAAGAtaGCTAATTCAGGCGCTtGCTTTGAGACGGTTCtTCGAGGCTAACCTTCtGTTAGCCGACCGATAtTAGACGATCCAGACGtACCACGTACCGCCTTtTCTTTGATGAAGGCCCGATTAGAACCGATcgtatgatggcGTCGATGCAGCGCGAAAGGG
control_gBC_00205	120	AGTTAGCTGCCTAAAGGCACAATCCGCTATCGCGTTATATTACTTCGCCCGAATGCCAAT	010100100110000100	ATAGCGGATTGTGCCTTTAGGCAGCTAACT	ATTGGCATTCGGGCGAAGTAATATAACGCG	46.666666666666664	69.94499318800712	46.666666666666664	70.24292430831008	ATAGCGGATTGTGCCTTTAGGCAGCTAACTtaACTTCAGCTGCCCCGGGTGAAGAtaGCTAATTCAGGCGCTtGCTTTGAGACGGTTCtTCGAGGCTAACCTTCtGTTAGCCGACCGATAtTAGACGATCCAGACGtACCACGTACCGCCTTtATTGGCATTCGGGCGAAGTAATATAACGCG	CGCAAACTGGTGCGGAAGGCgtatccatgtacATAGCGGATTGTGCCTTTAGGCAGCTAACTtaACTTCAGCTGCCCCGGGTGAAGAtaGCTAATTCAGGCGCTtGCTTTGAGACGGTTCtTCGAGGCTAACCTTCtGTTAGCCGACCGATAtTAGACGATCCAGACGtACCACGTACCGCCTTtATTGGCATTCGGGCGAAGTAATATAACGCGcgtatgatggcGTCGATGCAGCGCGAAAGGG
Cct5_gBC_00206	0	ATTTATGTGCCGTAAGTCCTCTGAAGGGCACCTCCGGAGGTTATGCGGTTGCATACCTAT	001000010100001011	AGGTGCCCTTCAGAGGACTTACGGCACATAAAT	ATAGGTATGCAACCGCATAACCTCCGG	51.851851851851855	68.64732722269474	48.484848484848484	72.72070383303696	AGGTGCCCTTCAGAGGACTTACGGCACATAAATtaACTTCAGCTGCCCCGGGTGAAGAtaTTAGTCTCGCGCGCCtCCGCAAGGCATCATTtGTTAGCCGACCGATAtAATTACTGCGGACGAtACGACATGCGAGAAAtAAGTCATCGAAGCGTtATAGGTATGCAACCGCATAACCTCCGG	CGCAAACTGGTGCGGAAGGCgtatccatgtacAGGTGCCCTTCAGAGGACTTACGGCACATAAATtaACTTCAGCTGCCCCGGGTGAAGAtaTTAGTCTCGCGCGCCtCCGCAAGGCATCATTtGTTAGCCGACCGATAtAATTACTGCGGACGAtACGACATGCGAGAAAtAAGTCATCGAAGCGTtATAGGTATGCAACCGCATAACCTCCGGcgtatgatggcGTCGATGCAGCGCGAAAGGG
Cct5_gBC_00206	60	GCGTCCGTAACGCTTTCGAAACGAATCTAGAAGCAGCCTTCGTCGATTCCCTTGACTGCG	001000010100001011	CTTCTAGATTCGTTTCGAAAGCGTTACGGACGC	CGCAGTCAAGGGAATCGACGAAGGCTG	59.25925925925926	71.47603969	48.484848484848484	71.33296971392224	CTTCTAGATTCGTTTCGAAAGCGTTACGGACGCtaACTTCAGCTGCCCCGGGTGAAGAtaTTAGTCTCGCGCGCCtCCGCAAGGCATCATTtGTTAGCCGACCGATAtAATTACTGCGGACGAtACGACATGCGAGAAAtAAGTCATCGAAGCGTtCGCAGTCAAGGGAATCGACGAAGGCTG	CGCAAACTGGTGCGGAAGGCgtatccatgtacCTTCTAGATTCGTTTCGAAAGCGTTACGGACGCtaACTTCAGCTGCCCCGGGTGAAGAtaTTAGTCTCGCGCGCCtCCGCAAGGCATCATTtGTTAGCCGACCGATAtAATTACTGCGGACGAtACGACATGCGAGAAAtAAGTCATCGAAGCGTtCGCAGTCAAGGGAATCGACGAAGGCTGcgtatgatggcGTCGATGCAGCGCGAAAGGG
Cct5_gBC_00206	120	TCCCGTATCTCACAGCTAGCTGGTAGTAAGCCCGTCTTGCGTCATTAGGTAGCGGTCTGG	001000010100001011	GCTTACTACCAGCTAGCTGTGAGATACGGGA	CCAGACCGCTACCTAATGACGCAAGACGG	58.62068965517241	72.29689939	51.61290322580645	70.59455422845065	GCTTACTACCAGCTAGCTGTGAGATACGGGAtaACTTCAGCTGCCCCGGGTGAAGAtaTTAGTCTCGCGCGCCtCCGCAAGGCATCATTtGTTAGCCGACCGATAtAATTACTGCGGACGAtACGACATGCGAGAAAtAAGTCATCGAAGCGTtCCAGACCGCTACCTAATGACGCAAGACGG	CGCAAACTGGTGCGGAAGGCgtatccatgtacGCTTACTACCAGCTAGCTGTGAGATACGGGAtaACTTCAGCTGCCCCGGGTGAAGAtaTTAGTCTCGCGCGCCtCCGCAAGGCATCATTtGTTAGCCGACCGATAtAATTACTGCGGACGAtACGACATGCGAGAAAtAAGTCATCGAAGCGTtCCAGACCGCTACCTAATGACGCAAGACGGcgtatgatggcGTCGATGCAGCGCGAAAGGG
Slc39a9_gBC_00207	0	CTTGGTCGCTTCTCTTGGCGTAGCCTAGCGATTGGCACTGATTTCCCGCTACTGATTGAA	001000010011100001	ATCGCTAGGCTACGCCAAGAGAAGCGACCAAG	TTCAATCAGTAGCGGGAAATCAGTGCCA	46.42857142857143	68.76901663	56.25	74.67940413204661	ATCGCTAGGCTACGCCAAGAGAAGCGACCAAGtaACTTCAGCTGCCCCGGGTGAAGAtaTTAGTCTCGCGCGCCtCCGCAAGGCATCATTtTAGACGATCCAGACGtGCCAACGAGGATTGAtTCGCTAGGTTGGTTCtAAGTCATCGAAGCGTtTTCAATCAGTAGCGGGAAATCAGTGCCA	CGCAAACTGGTGCGGAAGGCgtatccatgtacATCGCTAGGCTACGCCAAGAGAAGCGACCAAGtaACTTCAGCTGCCCCGGGTGAAGAtaTTAGTCTCGCGCGCCtCCGCAAGGCATCATTtTAGACGATCCAGACGtGCCAACGAGGATTGAtTCGCTAGGTTGGTTCtAAGTCATCGAAGCGTtTTCAATCAGTAGCGGGAAATCAGTGCCAcgtatgatggcGTCGATGCAGCGCGAAAGGG
Slc39a9_gBC_00207	60	CGGTACAGCATTCTACTGGTCGTAAGGCACCCAACATTCGCGCAAGAGAATGACGTACCC	001000010011100001	GTGCCTTACGACCAGTAGAATGCTGTACCG	GGGTACGTCATTCTCTTGCGCGAATGTTGG	53.333333333333336	71.75006147217289	53.333333333333336	70.59777822937679	GTGCCTTACGACCAGTAGAATGCTGTACCGtaACTTCAGCTGCCCCGGGTGAAGAtaTTAGTCTCGCGCGCCtCCGCAAGGCATCATTtTAGACGATCCAGACGtGCCAACGAGGATTGAtTCGCTAGGTTGGTTCtAAGTCATCGAAGCGTtGGGTACGTCATTCTCTTGCGCGAATGTTGG	CGCAAACTGGTGCGGAAGGCgtatccatgtacGTGCCTTACGACCAGTAGAATGCTGTACCGtaACTTCAGCTGCCCCGGGTGAAGAtaTTAGTCTCGCGCGCCtCCGCAAGGCATCATTtTAGACGATCCAGACGtGCCAACGAGGATTGAtTCGCTAGGTTGGTTCtAAGTCATCGAAGCGTtGGGTACGTCATTCTCTTGCGCGAATGTTGGcgtatgatggcGTCGATGCAGCGCGAAAGGG
Slc39a9_gBC_00207	120	TGTGTGTCGGGACTATTATTCCTGACAGGATGCGGCCCGGAGGGAGATAAGGTAAAGATA	001000010011100001	CATCCTGTCAGGAATAATAGTCCCGACACACA	TATCTTTACCTTATCTCCCTCCGGGCCG	53.57142857142857	69.03898085545296	46.875	69.58847350842609	CATCCTGTCAGGAATAATAGTCCCGACACACAtaACTTCAGCTGCCCCGGGTGAAGAtaTTAGTCTCGCGCGCCtCCGCAAGGCATCATTtTAGACGATCCAGACGtGCCAACGAGGATTGAtTCGCTAGGTTGGTTCtAAGTCATCGAAGCGTtTATCTTTACCTTATCTCCCTCCGGGCCG	CGCAAACTGGTGCGGAAGGCgtatccatgtacCATCCTGTCAGGAATAATAGTCCCGACACACAtaACTTCAGCTGCCCCGGGTGAAGAtaTTAGTCTCGCGCGCCtCCGCAAGGCATCATTtTAGACGATCCAGACGtGCCAACGAGGATTGAtTCGCTAGGTTGGTTCtAAGTCATCGAAGCGTtTATCTTTACCTTATCTCCCTCCGGGCCGcgtatgatggcGTCGATGCAGCGCGAAAGGG
Ahsg_gBC_00208	0	GTGGATGCAAGGGTGCACTAACGATATGTATGAGCAACTGGTATGTCGTCTGAACATCTC	000000011110011000	TACATATCGTTAGTGCACCCTTGCATCCAC	GAGATGTTCAGACGACATACCAGTTGCTCA	46.666666666666664	68.55881772973333	46.666666666666664	68.89351973880059	TACATATCGTTAGTGCACCCTTGCATCCACtaACTTCAGCTGCCCCGGGTGAAGAtaCCGCAAGGCATCATTtAGTATTCCGGTGAACtGTTAGCCGACCGATAtTAGACGATCCAGACGtGCCTCGTAACTTGGTtAATTACTGCGGACGAtGAGATGTTCAGACGACATACCAGTTGCTCA	CGCAAACTGGTGCGGAAGGCgtatccatgtacTACATATCGTTAGTGCACCCTTGCATCCACtaACTTCAGCTGCCCCGGGTGAAGAtaCCGCAAGGCATCATTtAGTATTCCGGTGAACtGTTAGCCGACCGATAtTAGACGATCCAGACGtGCCTCGTAACTTGGTtAATTACTGCGGACGAtGAGATGTTCAGACGACATACCAGTTGCTCAcgtatgatggcGTCGATGCAGCGCGAAAGGG
Ahsg_gBC_00208	60	CACGCGCAACCTAGACCAACCTCTCCGACTTCAGTATGCCGCGGCTAGGTCGATATCAAG	000000011110011000	AAGTCGGAGAGGTTGGTCTAGGTTGCGCGTG	CTTGATATCGACCTAGCCGCGGCATACTG	55.172413793103445	70.57354470803017	58.064516129032256	74.88775048991965	AAGTCGGAGAGGTTGGTCTAGGTTGCGCGTGtaACTTCAGCTGCCCCGGGTGAAGAtaCCGCAAGGCATCATTtAGTATTCCGGTGAACtGTTAGCCGACCGATAtTAGACGATCCAGACGtGCCTCGTAACTTGGTtAATTACTGCGGACGAtCTTGATATCGACCTAGCCGCGGCATACTG	CGCAAACTGGTGCGGAAGGCgtatccatgtacAAGTCGGAGAGGTTGGTCTAGGTTGCGCGTGtaACTTCAGCTGCCCCGGGTGAAGAtaCCGCAAGGCATCATTtAGTATTCCGGTGAACtGTTAGCCGACCGATAtTAGACGATCCAGACGtGCCTCGTAACTTGGTtAATTACTGCGGACGAtCTTGATATCGACCTAGCCGCGGCATACTGcgtatgatggcGTCGATGCAGCGCGAAAGGG
Ahsg_gBC_00208	120	ATACGCACGCTCTGCATTCGGGCTTTATCGACCCTACCGTCCTCGATAGTGTCATAGCCG	000000011110011000	GGTCGATAAAGCCCGAATGCAGAGCGTGCGTAT	CGGCTATGACACTATCGAGGACGGTAG	55.55555555555556	67.86532953992275	54.54545454545455	75.22879626	GGTCGATAAAGCCCGAATGCAGAGCGTGCGTATtaACTTCAGCTGCCCCGGGTGAAGAtaCCGCAAGGCATCATTtAGTATTCCGGTGAACtGTTAGCCGACCGATAtTAGACGATCCAGACGtGCCTCGTAACTTGGTtAATTACTGCGGACGAtCGGCTATGACACTATCGAGGACGGTAG	CGCAAACTGGTGCGGAAGGCgtatccatgtacGGTCGATAAAGCCCGAATGCAGAGCGTGCGTATtaACTTCAGCTGCCCCGGGTGAAGAtaCCGCAAGGCATCATTtAGTATTCCGGTGAACtGTTAGCCGACCGATAtTAGACGATCCAGACGtGCCTCGTAACTTGGTtAATTACTGCGGACGAtCGGCTATGACACTATCGAGGACGGTAGcgtatgatggcGTCGATGCAGCGCGAAAGGG
Hif1a_gBC_00209	0	TATATTCTTGTCTCGTCCCTCGCGGGACTCGAACTGATTACTGCAACTTGCGATGCGTTA	100011010000010010	CGAGTCCCGCGAGGGACGAGACAAGAATATA	TAACGCATCGCAAGTTGCAGTAATCAGTT	41.37931034482759	68.04624601350577	54.83870967741935	72.30904388761536	CGAGTCCCGCGAGGGACGAGACAAGAATATAtaACTTCAGCTGCCCCGGGTGAAGAtaGGGCGTAAACCTGATtTATTTAACCGACACCtTATGAAGGCGTTCCCtCCGCAAGGCATCATTtGCCTCGTAACTTGGTtACGACATGCGAGAAAtTAACGCATCGCAAGTTGCAGTAATCAGTT	CGCAAACTGGTGCGGAAGGCgtatccatgtacCGAGTCCCGCGAGGGACGAGACAAGAATATAtaACTTCAGCTGCCCCGGGTGAAGAtaGGGCGTAAACCTGATtTATTTAACCGACACCtTATGAAGGCGTTCCCtCCGCAAGGCATCATTtGCCTCGTAACTTGGTtACGACATGCGAGAAAtTAACGCATCGCAAGTTGCAGTAATCAGTTcgtatgatggcGTCGATGCAGCGCGAAAGGG
Hif1a_gBC_00209	60	CCGAGAGACAAATCTTCCGACGCTGGGCGAATGCCTATTTACCTTGCGAGTGCAACTGTG	100011010000010010	ATTCGCCCAGCGTCGGAAGATTTGTCTCTCGG	CACAGTTGCACTCGCAAGGTAAATAGGC	50	68.62925920789235	56.25	75.01865412034653	ATTCGCCCAGCGTCGGAAGATTTGTCTCTCGGtaACTTCAGCTGCCCCGGGTGAAGAtaGGGCGTAAACCTGATtTATTTAACCGACACCtTATGAAGGCGTTCCCtCCGCAAGGCATCATTtGCCTCGTAACTTGGTtACGACATGCGAGAAAtCACAGTTGCACTCGCAAGGTAAATAGGC	CGCAAACTGGTGCGGAAGGCgtatccatgtacATTCGCCCAGCGTCGGAAGATTTGTCTCTCGGtaACTTCAGCTGCCCCGGGTGAAGAtaGGGCGTAAACCTGATtTATTTAACCGACACCtTATGAAGGCGTTCCCtCCGCAAGGCATCATTtGCCTCGTAACTTGGTtACGACATGCGAGAAAtCACAGTTGCACTCGCAAGGTAAATAGGCcgtatgatggcGTCGATGCAGCGCGAAAGGG
Hif1a_gBC_00209	120	CGTTAGGCTGTCTAGTACGCGGGCTTCAGGTTCCCGTCGTTACTTGAGCACTCCCGAGGT	100011010000010010	CCTGAAGCCCGCGTACTAGACAGCCTAACG	ACCTCGGGAGTGCTCAAGTAACGACGGGAA	56.666666666666664	74.16548052182708	60	73.44786476895842	CCTGAAGCCCGCGTACTAGACAGCCTAACGtaACTTCAGCTGCCCCGGGTGAAGAtaGGGCGTAAACCTGATtTATTTAACCGACACCtTATGAAGGCGTTCCCtCCGCAAGGCATCATTtGCCTCGTAACTTGGTtACGACATGCGAGAAAtACCTCGGGAGTGCTCAAGTAACGACGGGAA	CGCAAACTGGTGCGGAAGGCgtatccatgtacCCTGAAGCCCGCGTACTAGACAGCCTAACGtaACTTCAGCTGCCCCGGGTGAAGAtaGGGCGTAAACCTGATtTATTTAACCGACACCtTATGAAGGCGTTCCCtCCGCAAGGCATCATTtGCCTCGTAACTTGGTtACGACATGCGAGAAAtACCTCGGGAGTGCTCAAGTAACGACGGGAAcgtatgatggcGTCGATGCAGCGCGAAAGGG
Golga7_gBC_00210	0	TCATATTGCACCCGGAGTCAACGGGTAGATAGAACGCGCAGGAACCGACCGTATACGTAT	111110010000000000	TCTACCCGTTGACTCCGGGTGCAATATGA	ATACGTATACGGTCGGTTCCTGCGCGTTCTA	51.61290322580645	72.42990077367773	51.724137931034484	71.033456	TCTACCCGTTGACTCCGGGTGCAATATGAtaACTTCAGCTGCCCCGGGTGAAGAtaGGGCGTAAACCTGATtGCTAATTCAGGCGCTtTTAGTCTCGCGCGCCtGCTTTGAGACGGTTCtTATTTAACCGACACCtCCGCAAGGCATCATTtATACGTATACGGTCGGTTCCTGCGCGTTCTA	CGCAAACTGGTGCGGAAGGCgtatccatgtacTCTACCCGTTGACTCCGGGTGCAATATGAtaACTTCAGCTGCCCCGGGTGAAGAtaGGGCGTAAACCTGATtGCTAATTCAGGCGCTtTTAGTCTCGCGCGCCtGCTTTGAGACGGTTCtTATTTAACCGACACCtCCGCAAGGCATCATTtATACGTATACGGTCGGTTCCTGCGCGTTCTAcgtatgatggcGTCGATGCAGCGCGAAAGGG
Golga7_gBC_00210	60	ACGCGACCGAAGAATGATGAACCTATACGGGTTTACCTGCAACCCGCACCATGTCATACC	111110010000000000	CCCGTATAGGTTCATCATTCTTCGGTCGCGT	GGTATGACATGGTGCGGGTTGCAGGTAAA	51.724137931034484	71.14285285993827	51.61290322580645	71.69924852	CCCGTATAGGTTCATCATTCTTCGGTCGCGTtaACTTCAGCTGCCCCGGGTGAAGAtaGGGCGTAAACCTGATtGCTAATTCAGGCGCTtTTAGTCTCGCGCGCCtGCTTTGAGACGGTTCtTATTTAACCGACACCtCCGCAAGGCATCATTtGGTATGACATGGTGCGGGTTGCAGGTAAA	CGCAAACTGGTGCGGAAGGCgtatccatgtacCCCGTATAGGTTCATCATTCTTCGGTCGCGTtaACTTCAGCTGCCCCGGGTGAAGAtaGGGCGTAAACCTGATtGCTAATTCAGGCGCTtTTAGTCTCGCGCGCCtGCTTTGAGACGGTTCtTATTTAACCGACACCtCCGCAAGGCATCATTtGGTATGACATGGTGCGGGTTGCAGGTAAAcgtatgatggcGTCGATGCAGCGCGAAAGGG
Golga7_gBC_00210	120	GTAATACGCGGAATCGAGGGAATTCACGGATCGTCCAGGTGCTCATTCTCCTAACTGTTG	111110010000000000	ATCCGTGAATTCCCTCGATTCCGCGTATTAC	CAACAGTTAGGAGAATGAGCACCTGGACG	51.724137931034484	69.14565022846858	48.38709677419355	70.38522746045345	ATCCGTGAATTCCCTCGATTCCGCGTATTACtaACTTCAGCTGCCCCGGGTGAAGAtaGGGCGTAAACCTGATtGCTAATTCAGGCGCTtTTAGTCTCGCGCGCCtGCTTTGAGACGGTTCtTATTTAACCGACACCtCCGCAAGGCATCATTtCAACAGTTAGGAGAATGAGCACCTGGACG	CGCAAACTGGTGCGGAAGGCgtatccatgtacATCCGTGAATTCCCTCGATTCCGCGTATTACtaACTTCAGCTGCCCCGGGTGAAGAtaGGGCGTAAACCTGATtGCTAATTCAGGCGCTtTTAGTCTCGCGCGCCtGCTTTGAGACGGTTCtTATTTAACCGACACCtCCGCAAGGCATCATTtCAACAGTTAGGAGAATGAGCACCTGGACGcgtatgatggcGTCGATGCAGCGCGAAAGGG
Lgr5_gBC_00211	0	AAGCTGGCGAACGAGATGCTTGCCTCTCTTTGGAACCCGCTTCGTTAATCGCCCGTATCT	000011000010110100	AGAGAGGCAAGCATCTCGTTCGCCAGCTT	AGATACGGGCGATTAACGAAGCGGGTTCCAA	51.61290322580645	73.32448424485295	55.172413793103445	73.68446877	AGAGAGGCAAGCATCTCGTTCGCCAGCTTtaACTTCAGCTGCCCCGGGTGAAGAtaTATTTAACCGACACCtTATGAAGGCGTTCCCtTAGACGATCCAGACGtTCGCTAGGTTGGTTCtGCCTCGTAACTTGGTtACCACGTACCGCCTTtAGATACGGGCGATTAACGAAGCGGGTTCCAA	CGCAAACTGGTGCGGAAGGCgtatccatgtacAGAGAGGCAAGCATCTCGTTCGCCAGCTTtaACTTCAGCTGCCCCGGGTGAAGAtaTATTTAACCGACACCtTATGAAGGCGTTCCCtTAGACGATCCAGACGtTCGCTAGGTTGGTTCtGCCTCGTAACTTGGTtACCACGTACCGCCTTtAGATACGGGCGATTAACGAAGCGGGTTCCAAcgtatgatggcGTCGATGCAGCGCGAAAGGG
Lgr5_gBC_00211	60	TCGCTAGGCCATAGATGATTAGCACGGACAGGTCCGCCAACCTCCATTTAGAATCCCTAC	000011000010110100	ACCTGTCCGTGCTAATCATCTATGGCCTAGCGA	GTAGGGATTCTAAATGGAGGTTGGCGG	51.851851851851855	67.23254373993672	51.515151515151516	73.49913322149217	ACCTGTCCGTGCTAATCATCTATGGCCTAGCGAtaACTTCAGCTGCCCCGGGTGAAGAtaTATTTAACCGACACCtTATGAAGGCGTTCCCtTAGACGATCCAGACGtTCGCTAGGTTGGTTCtGCCTCGTAACTTGGTtACCACGTACCGCCTTtGTAGGGATTCTAAATGGAGGTTGGCGG	CGCAAACTGGTGCGGAAGGCgtatccatgtacACCTGTCCGTGCTAATCATCTATGGCCTAGCGAtaACTTCAGCTGCCCCGGGTGAAGAtaTATTTAACCGACACCtTATGAAGGCGTTCCCtTAGACGATCCAGACGtTCGCTAGGTTGGTTCtGCCTCGTAACTTGGTtACCACGTACCGCCTTtGTAGGGATTCTAAATGGAGGTTGGCGGcgtatgatggcGTCGATGCAGCGCGAAAGGG
Lgr5_gBC_00211	120	CTGACCTAACTTACTCCTGCTAACCATGCCTCAGGGTGTTGACGGAAGCGGCCAATTGAC	000011000010110100	TGAGGCATGGTTAGCAGGAGTAAGTTAGGTCAG	GTCAATTGGCCGCTTCCGTCAACACCC	59.25925925925926	72.37509573586027	48.484848484848484	70.94972575338647	TGAGGCATGGTTAGCAGGAGTAAGTTAGGTCAGtaACTTCAGCTGCCCCGGGTGAAGAtaTATTTAACCGACACCtTATGAAGGCGTTCCCtTAGACGATCCAGACGtTCGCTAGGTTGGTTCtGCCTCGTAACTTGGTtACCACGTACCGCCTTtGTCAATTGGCCGCTTCCGTCAACACCC	CGCAAACTGGTGCGGAAGGCgtatccatgtacTGAGGCATGGTTAGCAGGAGTAAGTTAGGTCAGtaACTTCAGCTGCCCCGGGTGAAGAtaTATTTAACCGACACCtTATGAAGGCGTTCCCtTAGACGATCCAGACGtTCGCTAGGTTGGTTCtGCCTCGTAACTTGGTtACCACGTACCGCCTTtGTCAATTGGCCGCTTCCGTCAACACCCcgtatgatggcGTCGATGCAGCGCGAAAGGG
Rxra_gBC_00212	0	ACATATTGTACATCGTAAGCGCACGGCGTTTCGAACACTACCAATAGCAGTGTTCTAGGT	111100000101000000	CGCCGTGCGCTTACGATGTACAATATGT	ACCTAGAACACTGCTATTGGTAGTGTTCGAAA	40.625	68.10918133071533	50	69.74378163079899	CGCCGTGCGCTTACGATGTACAATATGTtaACTTCAGCTGCCCCGGGTGAAGAtaGGGCGTAAACCTGATtGCTAATTCAGGCGCTtTTAGTCTCGCGCGCCtGCTTTGAGACGGTTCtGTTAGCCGACCGATAtGCCAACGAGGATTGAtACCTAGAACACTGCTATTGGTAGTGTTCGAAA	CGCAAACTGGTGCGGAAGGCgtatccatgtacCGCCGTGCGCTTACGATGTACAATATGTtaACTTCAGCTGCCCCGGGTGAAGAtaGGGCGTAAACCTGATtGCTAATTCAGGCGCTtTTAGTCTCGCGCGCCtGCTTTGAGACGGTTCtGTTAGCCGACCGATAtGCCAACGAGGATTGAtACCTAGAACACTGCTATTGGTAGTGTTCGAAAcgtatgatggcGTCGATGCAGCGCGAAAGGG
Rxra_gBC_00212	60	CTGATTACGACGTTCGCCTCCATTTGCGATGTATCGATGCTGCTATAGGACCTGCGCATT	111100000101000000	TACATCGCAAATGGAGGCGAACGTCGTAATCAG	AATGCGCAGGTCCTATAGCAGCATCGA	51.851851851851855	70.20171778	48.484848484848484	72.22295739029516	TACATCGCAAATGGAGGCGAACGTCGTAATCAGtaACTTCAGCTGCCCCGGGTGAAGAtaGGGCGTAAACCTGATtGCTAATTCAGGCGCTtTTAGTCTCGCGCGCCtGCTTTGAGACGGTTCtGTTAGCCGACCGATAtGCCAACGAGGATTGAtAATGCGCAGGTCCTATAGCAGCATCGA	CGCAAACTGGTGCGGAAGGCgtatccatgtacTACATCGCAAATGGAGGCGAACGTCGTAATCAGtaACTTCAGCTGCCCCGGGTGAAGAtaGGGCGTAAACCTGATtGCTAATTCAGGCGCTtTTAGTCTCGCGCGCCtGCTTTGAGACGGTTCtGTTAGCCGACCGATAtGCCAACGAGGATTGAtAATGCGCAGGTCCTATAGCAGCATCGAcgtatgatggcGTCGATGCAGCGCGAAAGGG
Rxra_gBC_00212	120	GGCAGACTTCGGTAACCAAATTAGCATGGGCAAAGTAGACCAAGTTCGAGACGGGCCGCT	111100000101000000	TTGCCCATGCTAATTTGGTTACCGAAGTCTGCC	AGCGGCCCGTCTCGAACTTGGTCTACT	59.25925925925926	73.00239188855687	48.484848484848484	72.77574930011355	TTGCCCATGCTAATTTGGTTACCGAAGTCTGCCtaACTTCAGCTGCCCCGGGTGAAGAtaGGGCGTAAACCTGATtGCTAATTCAGGCGCTtTTAGTCTCGCGCGCCtGCTTTGAGACGGTTCtGTTAGCCGACCGATAtGCCAACGAGGATTGAtAGCGGCCCGTCTCGAACTTGGTCTACT	CGCAAACTGGTGCGGAAGGCgtatccatgtacTTGCCCATGCTAATTTGGTTACCGAAGTCTGCCtaACTTCAGCTGCCCCGGGTGAAGAtaGGGCGTAAACCTGATtGCTAATTCAGGCGCTtTTAGTCTCGCGCGCCtGCTTTGAGACGGTTCtGTTAGCCGACCGATAtGCCAACGAGGATTGAtAGCGGCCCGTCTCGAACTTGGTCTACTcgtatgatggcGTCGATGCAGCGCGAAAGGG
Rrbp1_gBC_00213	0	CATACGGCCATAGCCGTTTAACGTCTCGCTACAGGCACGCCAAATCGATCACTATGCCGT	000100000110101100	AGCGAGACGTTAAACGGCTATGGCCGTATG	ACGGCATAGTGATCGATTTGGCGTGCCTGT	53.333333333333336	73.95225262506523	53.333333333333336	72.27078426143356	AGCGAGACGTTAAACGGCTATGGCCGTATGtaACTTCAGCTGCCCCGGGTGAAGAtaGCTTTGAGACGGTTCtGTTAGCCGACCGATAtTAGACGATCCAGACGtTCGCTAGGTTGGTTCtAATTACTGCGGACGAtACCACGTACCGCCTTtACGGCATAGTGATCGATTTGGCGTGCCTGT	CGCAAACTGGTGCGGAAGGCgtatccatgtacAGCGAGACGTTAAACGGCTATGGCCGTATGtaACTTCAGCTGCCCCGGGTGAAGAtaGCTTTGAGACGGTTCtGTTAGCCGACCGATAtTAGACGATCCAGACGtTCGCTAGGTTGGTTCtAATTACTGCGGACGAtACCACGTACCGCCTTtACGGCATAGTGATCGATTTGGCGTGCCTGTcgtatgatggcGTCGATGCAGCGCGAAAGGG
Rrbp1_gBC_00213	60	ACCATTCCCAGCGGAAGAACATAGGTTGCTAGGGTCGAGATCAGGGATATTCCGACAACG	000100000110101100	TAGCAACCTATGTTCTTCCGCTGGGAATGGT	CGTTGTCGGAATATCCCTGATCTCGACCC	55.172413793103445	70.15487499233103	48.38709677419355	71.45218965	TAGCAACCTATGTTCTTCCGCTGGGAATGGTtaACTTCAGCTGCCCCGGGTGAAGAtaGCTTTGAGACGGTTCtGTTAGCCGACCGATAtTAGACGATCCAGACGtTCGCTAGGTTGGTTCtAATTACTGCGGACGAtACCACGTACCGCCTTtCGTTGTCGGAATATCCCTGATCTCGACCC	CGCAAACTGGTGCGGAAGGCgtatccatgtacTAGCAACCTATGTTCTTCCGCTGGGAATGGTtaACTTCAGCTGCCCCGGGTGAAGAtaGCTTTGAGACGGTTCtGTTAGCCGACCGATAtTAGACGATCCAGACGtTCGCTAGGTTGGTTCtAATTACTGCGGACGAtACCACGTACCGCCTTtCGTTGTCGGAATATCCCTGATCTCGACCCcgtatgatggcGTCGATGCAGCGCGAAAGGG
Rrbp1_gBC_00213	120	ATTCAAGCCGAGAATACGTTGGGATCGTGTTGCATAACCGAGCAACATCCCAACGGGTGT	000100000110101100	CAACACGATCCCAACGTATTCTCGGCTTGAAT	ACACCCGTTGGGATGTTGCTCGGTTATG	53.57142857142857	71.13370190405033	46.875	71.00628555607801	CAACACGATCCCAACGTATTCTCGGCTTGAATtaACTTCAGCTGCCCCGGGTGAAGAtaGCTTTGAGACGGTTCtGTTAGCCGACCGATAtTAGACGATCCAGACGtTCGCTAGGTTGGTTCtAATTACTGCGGACGAtACCACGTACCGCCTTtACACCCGTTGGGATGTTGCTCGGTTATG	CGCAAACTGGTGCGGAAGGCgtatccatgtacCAACACGATCCCAACGTATTCTCGGCTTGAATtaACTTCAGCTGCCCCGGGTGAAGAtaGCTTTGAGACGGTTCtGTTAGCCGACCGATAtTAGACGATCCAGACGtTCGCTAGGTTGGTTCtAATTACTGCGGACGAtACCACGTACCGCCTTtACACCCGTTGGGATGTTGCTCGGTTATGcgtatgatggcGTCGATGCAGCGCGAAAGGG
Eif2b4_gBC_00214	0	TATGTTACCTTAGCTGAGGGTGCACTACACGCGGTAACACGCAAGAGATGCTCCCGGTTG	000001001000111001	CGTGTAGTGCACCCTCAGCTAAGGTAACATA	CAACCGGGAGCATCTCTTGCGTGTTACCG	58.62068965517241	73.04906126071722	48.38709677419355	69.69109364149034	CGTGTAGTGCACCCTCAGCTAAGGTAACATAtaACTTCAGCTGCCCCGGGTGAAGAtaTATGAAGGCGTTCCCtAGTATTCCGGTGAACtTCGCTAGGTTGGTTCtGCCTCGTAACTTGGTtAATTACTGCGGACGAtAAGTCATCGAAGCGTtCAACCGGGAGCATCTCTTGCGTGTTACCG	CGCAAACTGGTGCGGAAGGCgtatccatgtacCGTGTAGTGCACCCTCAGCTAAGGTAACATAtaACTTCAGCTGCCCCGGGTGAAGAtaTATGAAGGCGTTCCCtAGTATTCCGGTGAACtTCGCTAGGTTGGTTCtGCCTCGTAACTTGGTtAATTACTGCGGACGAtAAGTCATCGAAGCGTtCAACCGGGAGCATCTCTTGCGTGTTACCGcgtatgatggcGTCGATGCAGCGCGAAAGGG
Eif2b4_gBC_00214	60	GTTAGTTGTGAGCCCTCGATTACAACTGAGGCAACCCGCTGTACTCCGTGGTCGATATGT	000001001000111001	TGCCTCAGTTGTAATCGAGGGCTCACAACTAAC	ACATATCGACCACGGAGTACAGCGGGT	55.55555555555556	71.0158914	48.484848484848484	71.73657727280533	TGCCTCAGTTGTAATCGAGGGCTCACAACTAACtaACTTCAGCTGCCCCGGGTGAAGAtaTATGAAGGCGTTCCCtAGTATTCCGGTGAACtTCGCTAGGTTGGTTCtGCCTCGTAACTTGGTtAATTACTGCGGACGAtAAGTCATCGAAGCGTtACATATCGACCACGGAGTACAGCGGGT	CGCAAACTGGTGCGGAAGGCgtatccatgtacTGCCTCAGTTGTAATCGAGGGCTCACAACTAACtaACTTCAGCTGCCCCGGGTGAAGAtaTATGAAGGCGTTCCCtAGTATTCCGGTGAACtTCGCTAGGTTGGTTCtGCCTCGTAACTTGGTtAATTACTGCGGACGAtAAGTCATCGAAGCGTtACATATCGACCACGGAGTACAGCGGGTcgtatgatggcGTCGATGCAGCGCGAAAGGG
Eif2b4_gBC_00214	120	ATCTGCTTCGGCACAAGCGAGCGAATATGCTACGAGATGTCTCACGTATTTCGGGTGTTC	000001001000111001	TAGCATATTCGCTCGCTTGTGCCGAAGCAGAT	GAACACCCGAAATACGTGAGACATCTCG	50	67.55247489000993	50	73.56580836	TAGCATATTCGCTCGCTTGTGCCGAAGCAGATtaACTTCAGCTGCCCCGGGTGAAGAtaTATGAAGGCGTTCCCtAGTATTCCGGTGAACtTCGCTAGGTTGGTTCtGCCTCGTAACTTGGTtAATTACTGCGGACGAtAAGTCATCGAAGCGTtGAACACCCGAAATACGTGAGACATCTCG	CGCAAACTGGTGCGGAAGGCgtatccatgtacTAGCATATTCGCTCGCTTGTGCCGAAGCAGATtaACTTCAGCTGCCCCGGGTGAAGAtaTATGAAGGCGTTCCCtAGTATTCCGGTGAACtTCGCTAGGTTGGTTCtGCCTCGTAACTTGGTtAATTACTGCGGACGAtAAGTCATCGAAGCGTtGAACACCCGAAATACGTGAGACATCTCGcgtatgatggcGTCGATGCAGCGCGAAAGGG
Eif2s1_gBC_00215	0	GTATCGTCGGTTGTAGTAGTCCGTCGGTAGATTAGGCACGAATGCGACACCTTTCGTCGA	000100110001001010	TCTACCGACGGACTACTACAACCGACGATAC	TCGACGAAAGGTGTCGCATTCGTGCCTAA	51.724137931034484	72.19754240182152	51.61290322580645	70.22209987720385	TCTACCGACGGACTACTACAACCGACGATACtaACTTCAGCTGCCCCGGGTGAAGAtaGCTTTGAGACGGTTCtTCGAGGCTAACCTTCtCCGCAAGGCATCATTtGCCAACGAGGATTGAtAATTACTGCGGACGAtACGACATGCGAGAAAtTCGACGAAAGGTGTCGCATTCGTGCCTAA	CGCAAACTGGTGCGGAAGGCgtatccatgtacTCTACCGACGGACTACTACAACCGACGATACtaACTTCAGCTGCCCCGGGTGAAGAtaGCTTTGAGACGGTTCtTCGAGGCTAACCTTCtCCGCAAGGCATCATTtGCCAACGAGGATTGAtAATTACTGCGGACGAtACGACATGCGAGAAAtTCGACGAAAGGTGTCGCATTCGTGCCTAAcgtatgatggcGTCGATGCAGCGCGAAAGGG
Eif2s1_gBC_00215	60	TCAACTTAGAGACAATGGGTCCAAAGCGGCTGAGAGTCGCGCCTTACGTTATTTCCGCAG	000100110001001010	CCGCTTTGGACCCATTGTCTCTAAGTTGA	CTGCGGAAATAACGTAAGGCGCGACTCTCAG	54.83870967741935	72.64860084	48.275862068965516	68.98505350146968	CCGCTTTGGACCCATTGTCTCTAAGTTGAtaACTTCAGCTGCCCCGGGTGAAGAtaGCTTTGAGACGGTTCtTCGAGGCTAACCTTCtCCGCAAGGCATCATTtGCCAACGAGGATTGAtAATTACTGCGGACGAtACGACATGCGAGAAAtCTGCGGAAATAACGTAAGGCGCGACTCTCAG	CGCAAACTGGTGCGGAAGGCgtatccatgtacCCGCTTTGGACCCATTGTCTCTAAGTTGAtaACTTCAGCTGCCCCGGGTGAAGAtaGCTTTGAGACGGTTCtTCGAGGCTAACCTTCtCCGCAAGGCATCATTtGCCAACGAGGATTGAtAATTACTGCGGACGAtACGACATGCGAGAAAtCTGCGGAAATAACGTAAGGCGCGACTCTCAGcgtatgatggcGTCGATGCAGCGCGAAAGGG
Eif2s1_gBC_00215	120	GTCACCCGTACCGCTCTTAGACACTTTCCTCGCGCATTTACTACTACCTTAGAGGGCGTT	000100110001001010	AGGAAAGTGTCTAAGAGCGGTACGGGTGAC	AACGCCCTCTAAGGTAGTAGTAAATGCGCG	50	70.29625514135307	53.333333333333336	71.26076718781167	AGGAAAGTGTCTAAGAGCGGTACGGGTGACtaACTTCAGCTGCCCCGGGTGAAGAtaGCTTTGAGACGGTTCtTCGAGGCTAACCTTCtCCGCAAGGCATCATTtGCCAACGAGGATTGAtAATTACTGCGGACGAtACGACATGCGAGAAAtAACGCCCTCTAAGGTAGTAGTAAATGCGCG	CGCAAACTGGTGCGGAAGGCgtatccatgtacAGGAAAGTGTCTAAGAGCGGTACGGGTGACtaACTTCAGCTGCCCCGGGTGAAGAtaGCTTTGAGACGGTTCtTCGAGGCTAACCTTCtCCGCAAGGCATCATTtGCCAACGAGGATTGAtAATTACTGCGGACGAtACGACATGCGAGAAAtAACGCCCTCTAAGGTAGTAGTAAATGCGCGcgtatgatggcGTCGATGCAGCGCGAAAGGG
Rpl19_gBC_00216	0	ACGATCGGTGCCTACCTTTAGACTTCCAGACGGGTGTGACATGTGCAGACGATACGCACT	000100001000110011	CCGTCTGGAAGTCTAAAGGTAGGCACCGATCGT	AGTGCGTATCGTCTGCACATGTCACAC	51.851851851851855	69.37877532453331	54.54545454545455	73.85520513016661	CCGTCTGGAAGTCTAAAGGTAGGCACCGATCGTtaACTTCAGCTGCCCCGGGTGAAGAtaGCTTTGAGACGGTTCtAGTATTCCGGTGAACtTCGCTAGGTTGGTTCtGCCTCGTAACTTGGTtACGACATGCGAGAAAtAAGTCATCGAAGCGTtAGTGCGTATCGTCTGCACATGTCACAC	CGCAAACTGGTGCGGAAGGCgtatccatgtacCCGTCTGGAAGTCTAAAGGTAGGCACCGATCGTtaACTTCAGCTGCCCCGGGTGAAGAtaGCTTTGAGACGGTTCtAGTATTCCGGTGAACtTCGCTAGGTTGGTTCtGCCTCGTAACTTGGTtACGACATGCGAGAAAtAAGTCATCGAAGCGTtAGTGCGTATCGTCTGCACATGTCACACcgtatgatggcGTCGATGCAGCGCGAAAGGG
Rpl19_gBC_00216	60	TACTTATGTGCTCCGTCTTGCGTCGATCACCGAAGATGTCTAGTGAGTACTAAGCAGTGT	000100001000110011	GATCGACGCAAGACGGAGCACATAAGTA	ACACTGCTTAGTACTCACTAGACATCTTCGGT	43.75	68.72189612538745	50	68.68704492354226	GATCGACGCAAGACGGAGCACATAAGTAtaACTTCAGCTGCCCCGGGTGAAGAtaGCTTTGAGACGGTTCtAGTATTCCGGTGAACtTCGCTAGGTTGGTTCtGCCTCGTAACTTGGTtACGACATGCGAGAAAtAAGTCATCGAAGCGTtACACTGCTTAGTACTCACTAGACATCTTCGGT	CGCAAACTGGTGCGGAAGGCgtatccatgtacGATCGACGCAAGACGGAGCACATAAGTAtaACTTCAGCTGCCCCGGGTGAAGAtaGCTTTGAGACGGTTCtAGTATTCCGGTGAACtTCGCTAGGTTGGTTCtGCCTCGTAACTTGGTtACGACATGCGAGAAAtAAGTCATCGAAGCGTtACACTGCTTAGTACTCACTAGACATCTTCGGTcgtatgatggcGTCGATGCAGCGCGAAAGGG
Rpl19_gBC_00216	120	CCGCTTCTGAAGCTACTGGTGCTAACAGCAGTTATCCAGATCCTATAGCTAGCTTCCGCT	000100001000110011	AACTGCTGTTAGCACCAGTAGCTTCAGAAGCGG	AGCGGAAGCTAGCTATAGGATCTGGAT	48.148148148148145	66.72320697932332	51.515151515151516	73.55381800390921	AACTGCTGTTAGCACCAGTAGCTTCAGAAGCGGtaACTTCAGCTGCCCCGGGTGAAGAtaGCTTTGAGACGGTTCtAGTATTCCGGTGAACtTCGCTAGGTTGGTTCtGCCTCGTAACTTGGTtACGACATGCGAGAAAtAAGTCATCGAAGCGTtAGCGGAAGCTAGCTATAGGATCTGGAT	CGCAAACTGGTGCGGAAGGCgtatccatgtacAACTGCTGTTAGCACCAGTAGCTTCAGAAGCGGtaACTTCAGCTGCCCCGGGTGAAGAtaGCTTTGAGACGGTTCtAGTATTCCGGTGAACtTCGCTAGGTTGGTTCtGCCTCGTAACTTGGTtACGACATGCGAGAAAtAAGTCATCGAAGCGTtAGCGGAAGCTAGCTATAGGATCTGGATcgtatgatggcGTCGATGCAGCGCGAAAGGG
control_gBC_00217	0	GGCGAGAACTCTCTTACGCGTAGGCGTAAGAGTTGCTAGATACTGCATTGGGCTGTCGGT	001001001000001011	CTCTTACGCCTACGCGTAAGAGAGTTCTCGCC	ACCGACAGCCCAATGCAGTATCTAGCAA	50	70.15348575364652	56.25	72.98543207556253	CTCTTACGCCTACGCGTAAGAGAGTTCTCGCCtaACTTCAGCTGCCCCGGGTGAAGAtaTTAGTCTCGCGCGCCtTATGAAGGCGTTCCCtAGTATTCCGGTGAACtAATTACTGCGGACGAtACGACATGCGAGAAAtAAGTCATCGAAGCGTtACCGACAGCCCAATGCAGTATCTAGCAA	CGCAAACTGGTGCGGAAGGCgtatccatgtacCTCTTACGCCTACGCGTAAGAGAGTTCTCGCCtaACTTCAGCTGCCCCGGGTGAAGAtaTTAGTCTCGCGCGCCtTATGAAGGCGTTCCCtAGTATTCCGGTGAACtAATTACTGCGGACGAtACGACATGCGAGAAAtAAGTCATCGAAGCGTtACCGACAGCCCAATGCAGTATCTAGCAAcgtatgatggcGTCGATGCAGCGCGAAAGGG
control_gBC_00217	60	GATAATCATCGGCAATCCTGTCGGTTCGGCATTTAAGTCCAATCAGCGTCTTGGGTTGCC	001001001000001011	TGCCGAACCGACAGGATTGCCGATGATTATC	GGCAACCCAAGACGCTGATTGGACTTAAA	48.275862068965516	69.80794462765425	51.61290322580645	72.33442299169968	TGCCGAACCGACAGGATTGCCGATGATTATCtaACTTCAGCTGCCCCGGGTGAAGAtaTTAGTCTCGCGCGCCtTATGAAGGCGTTCCCtAGTATTCCGGTGAACtAATTACTGCGGACGAtACGACATGCGAGAAAtAAGTCATCGAAGCGTtGGCAACCCAAGACGCTGATTGGACTTAAA	CGCAAACTGGTGCGGAAGGCgtatccatgtacTGCCGAACCGACAGGATTGCCGATGATTATCtaACTTCAGCTGCCCCGGGTGAAGAtaTTAGTCTCGCGCGCCtTATGAAGGCGTTCCCtAGTATTCCGGTGAACtAATTACTGCGGACGAtACGACATGCGAGAAAtAAGTCATCGAAGCGTtGGCAACCCAAGACGCTGATTGGACTTAAAcgtatgatggcGTCGATGCAGCGCGAAAGGG
control_gBC_00217	120	TCAGGCGTGTTGCTGATAGTTGGACAGGGACAGATTGGTACCCGAACATCCGAGTCCAAC	001001001000001011	CTGTCCCTGTCCAACTATCAGCAACACGCCTGA	GTTGGACTCGGATGTTCGGGTACCAAT	51.851851851851855	68.70262505	54.54545454545455	74.53867908	CTGTCCCTGTCCAACTATCAGCAACACGCCTGAtaACTTCAGCTGCCCCGGGTGAAGAtaTTAGTCTCGCGCGCCtTATGAAGGCGTTCCCtAGTATTCCGGTGAACtAATTACTGCGGACGAtACGACATGCGAGAAAtAAGTCATCGAAGCGTtGTTGGACTCGGATGTTCGGGTACCAAT	CGCAAACTGGTGCGGAAGGCgtatccatgtacCTGTCCCTGTCCAACTATCAGCAACACGCCTGAtaACTTCAGCTGCCCCGGGTGAAGAtaTTAGTCTCGCGCGCCtTATGAAGGCGTTCCCtAGTATTCCGGTGAACtAATTACTGCGGACGAtACGACATGCGAGAAAtAAGTCATCGAAGCGTtGTTGGACTCGGATGTTCGGGTACCAATcgtatgatggcGTCGATGCAGCGCGAAAGGG
Lars_gBC_00218	0	AGGAGAACTAACTCGGTACTAACTCCTGAGGTTATTGCCGCCCTTAGGAGGGACGTCGCT	000100000011010011	AACCTCAGGAGTTAGTACCGAGTTAGTTCTCCT	AGCGACGTCCCTCCTAAGGGCGGCAAT	62.96296296296296	75.23040534466116	45.45454545454545	69.62051218011362	AACCTCAGGAGTTAGTACCGAGTTAGTTCTCCTtaACTTCAGCTGCCCCGGGTGAAGAtaGCTTTGAGACGGTTCtTAGACGATCCAGACGtGCCAACGAGGATTGAtGCCTCGTAACTTGGTtACGACATGCGAGAAAtAAGTCATCGAAGCGTtAGCGACGTCCCTCCTAAGGGCGGCAAT	CGCAAACTGGTGCGGAAGGCgtatccatgtacAACCTCAGGAGTTAGTACCGAGTTAGTTCTCCTtaACTTCAGCTGCCCCGGGTGAAGAtaGCTTTGAGACGGTTCtTAGACGATCCAGACGtGCCAACGAGGATTGAtGCCTCGTAACTTGGTtACGACATGCGAGAAAtAAGTCATCGAAGCGTtAGCGACGTCCCTCCTAAGGGCGGCAATcgtatgatggcGTCGATGCAGCGCGAAAGGG
Lars_gBC_00218	60	TGGTTTATAATGGCGATCCTTATCCGCATATCGTTCTTTCCGAAATGGCGTCATGCCCAA	000100000011010011	TGCGGATAAGGATCGCCATTATAAACCA	TTGGGCATGACGCCATTTCGGAAAGAACGATA	46.875	72.43278461790197	42.857142857142854	66.73707998315086	TGCGGATAAGGATCGCCATTATAAACCAtaACTTCAGCTGCCCCGGGTGAAGAtaGCTTTGAGACGGTTCtTAGACGATCCAGACGtGCCAACGAGGATTGAtGCCTCGTAACTTGGTtACGACATGCGAGAAAtAAGTCATCGAAGCGTtTTGGGCATGACGCCATTTCGGAAAGAACGATA	CGCAAACTGGTGCGGAAGGCgtatccatgtacTGCGGATAAGGATCGCCATTATAAACCAtaACTTCAGCTGCCCCGGGTGAAGAtaGCTTTGAGACGGTTCtTAGACGATCCAGACGtGCCAACGAGGATTGAtGCCTCGTAACTTGGTtACGACATGCGAGAAAtAAGTCATCGAAGCGTtTTGGGCATGACGCCATTTCGGAAAGAACGATAcgtatgatggcGTCGATGCAGCGCGAAAGGG
Lars_gBC_00218	120	GAGCGTCATGTAAGTAGGGACAAAGTACGAACAGTCACTGAACAGACCCGATTTGGCAGA	000100000011010011	TCGTACTTTGTCCCTACTTACATGACGCTC	TCTGCCAAATCGGGTCTGTTCAGTGACTGT	50	71.66149840063889	46.666666666666664	68.16725786478474	TCGTACTTTGTCCCTACTTACATGACGCTCtaACTTCAGCTGCCCCGGGTGAAGAtaGCTTTGAGACGGTTCtTAGACGATCCAGACGtGCCAACGAGGATTGAtGCCTCGTAACTTGGTtACGACATGCGAGAAAtAAGTCATCGAAGCGTtTCTGCCAAATCGGGTCTGTTCAGTGACTGT	CGCAAACTGGTGCGGAAGGCgtatccatgtacTCGTACTTTGTCCCTACTTACATGACGCTCtaACTTCAGCTGCCCCGGGTGAAGAtaGCTTTGAGACGGTTCtTAGACGATCCAGACGtGCCAACGAGGATTGAtGCCTCGTAACTTGGTtACGACATGCGAGAAAtAAGTCATCGAAGCGTtTCTGCCAAATCGGGTCTGTTCAGTGACTGTcgtatgatggcGTCGATGCAGCGCGAAAGGG
Sf3a2_gBC_00219	0	GACTTTATACCTCGGACAACGACTCCACCGCTTAACCGTTAGAAGAAGGCGGGACACACC	000011010101000010	AAGCGGTGGAGTCGTTGTCCGAGGTATAAAGTC	GGTGTGTCCCGCCTTCTTCTAACGGTT	55.55555555555556	70.66406615720649	51.515151515151516	72.83933597410766	AAGCGGTGGAGTCGTTGTCCGAGGTATAAAGTCtaACTTCAGCTGCCCCGGGTGAAGAtaTATTTAACCGACACCtTATGAAGGCGTTCCCtCCGCAAGGCATCATTtGTTAGCCGACCGATAtGCCAACGAGGATTGAtACGACATGCGAGAAAtGGTGTGTCCCGCCTTCTTCTAACGGTT	CGCAAACTGGTGCGGAAGGCgtatccatgtacAAGCGGTGGAGTCGTTGTCCGAGGTATAAAGTCtaACTTCAGCTGCCCCGGGTGAAGAtaTATTTAACCGACACCtTATGAAGGCGTTCCCtCCGCAAGGCATCATTtGTTAGCCGACCGATAtGCCAACGAGGATTGAtACGACATGCGAGAAAtGGTGTGTCCCGCCTTCTTCTAACGGTTcgtatgatggcGTCGATGCAGCGCGAAAGGG
Sf3a2_gBC_00219	60	GCGGTTAAGCTGGAGCACATAGACAGCTCCGACTACACCAGCATTCTCCACGTCTGGGAC	000011010101000010	GTCGGAGCTGTCTATGTGCTCCAGCTTAACCGC	GTCCCAGACGTGGAGAATGCTGGTGTA	55.55555555555556	70.02377233892014	57.57575757575758	74.99847332537394	GTCGGAGCTGTCTATGTGCTCCAGCTTAACCGCtaACTTCAGCTGCCCCGGGTGAAGAtaTATTTAACCGACACCtTATGAAGGCGTTCCCtCCGCAAGGCATCATTtGTTAGCCGACCGATAtGCCAACGAGGATTGAtACGACATGCGAGAAAtGTCCCAGACGTGGAGAATGCTGGTGTA	CGCAAACTGGTGCGGAAGGCgtatccatgtacGTCGGAGCTGTCTATGTGCTCCAGCTTAACCGCtaACTTCAGCTGCCCCGGGTGAAGAtaTATTTAACCGACACCtTATGAAGGCGTTCCCtCCGCAAGGCATCATTtGTTAGCCGACCGATAtGCCAACGAGGATTGAtACGACATGCGAGAAAtGTCCCAGACGTGGAGAATGCTGGTGTAcgtatgatggcGTCGATGCAGCGCGAAAGGG
Sf3a2_gBC_00219	120	CAGAGAACGTTCTGCGCGTGATCGGAGAGGTCCGAAGTAATCGGTTTGTATGATTCGCCC	000011010101000010	ACCTCTCCGATCACGCGCAGAACGTTCTCTG	GGGCGAATCATACAAACCGATTACTTCGG	48.275862068965516	68.19615271590709	58.064516129032256	74.78953840675558	ACCTCTCCGATCACGCGCAGAACGTTCTCTGtaACTTCAGCTGCCCCGGGTGAAGAtaTATTTAACCGACACCtTATGAAGGCGTTCCCtCCGCAAGGCATCATTtGTTAGCCGACCGATAtGCCAACGAGGATTGAtACGACATGCGAGAAAtGGGCGAATCATACAAACCGATTACTTCGG	CGCAAACTGGTGCGGAAGGCgtatccatgtacACCTCTCCGATCACGCGCAGAACGTTCTCTGtaACTTCAGCTGCCCCGGGTGAAGAtaTATTTAACCGACACCtTATGAAGGCGTTCCCtCCGCAAGGCATCATTtGTTAGCCGACCGATAtGCCAACGAGGATTGAtACGACATGCGAGAAAtGGGCGAATCATACAAACCGATTACTTCGGcgtatgatggcGTCGATGCAGCGCGAAAGGG
Dnajb9_gBC_00220	0	GCTGTCCGAATGGTTTGGCGCGAATATGGATAGTTCGCAACCGCGTAGAGCATAGGCTAA	010000001001010101	TCCATATTCGCGCCAAACCATTCGGACAGC	TTAGCCTATGCTCTACGCGGTTGCGAACTA	50	71.32352410051294	53.333333333333336	73.12598565	TCCATATTCGCGCCAAACCATTCGGACAGCtaACTTCAGCTGCCCCGGGTGAAGAtaGCTAATTCAGGCGCTtAGTATTCCGGTGAACtGCCAACGAGGATTGAtGCCTCGTAACTTGGTtACCACGTACCGCCTTtAAGTCATCGAAGCGTtTTAGCCTATGCTCTACGCGGTTGCGAACTA	CGCAAACTGGTGCGGAAGGCgtatccatgtacTCCATATTCGCGCCAAACCATTCGGACAGCtaACTTCAGCTGCCCCGGGTGAAGAtaGCTAATTCAGGCGCTtAGTATTCCGGTGAACtGCCAACGAGGATTGAtGCCTCGTAACTTGGTtACCACGTACCGCCTTtAAGTCATCGAAGCGTtTTAGCCTATGCTCTACGCGGTTGCGAACTAcgtatgatggcGTCGATGCAGCGCGAAAGGG
Dnajb9_gBC_00220	60	CTTGTTAACGCAGCAATTTGCTCCCACGCTGCACATAGCTGGAACTCCTAATTCCGCAGA	010000001001010101	AGCGTGGGAGCAAATTGCTGCGTTAACAAG	TCTGCGGAATTAGGAGTTCCAGCTATGTGC	50	70.3655556	50	72.34873073713163	AGCGTGGGAGCAAATTGCTGCGTTAACAAGtaACTTCAGCTGCCCCGGGTGAAGAtaGCTAATTCAGGCGCTtAGTATTCCGGTGAACtGCCAACGAGGATTGAtGCCTCGTAACTTGGTtACCACGTACCGCCTTtAAGTCATCGAAGCGTtTCTGCGGAATTAGGAGTTCCAGCTATGTGC	CGCAAACTGGTGCGGAAGGCgtatccatgtacAGCGTGGGAGCAAATTGCTGCGTTAACAAGtaACTTCAGCTGCCCCGGGTGAAGAtaGCTAATTCAGGCGCTtAGTATTCCGGTGAACtGCCAACGAGGATTGAtGCCTCGTAACTTGGTtACCACGTACCGCCTTtAAGTCATCGAAGCGTtTCTGCGGAATTAGGAGTTCCAGCTATGTGCcgtatgatggcGTCGATGCAGCGCGAAAGGG
Dnajb9_gBC_00220	120	TATCGGACGAATCATGGTGACGCCACCGCATCGGGAAGACTAATCTATCTCGTACCCGTT	010000001001010101	ATGCGGTGGCGTCACCATGATTCGTCCGATA	AACGGGTACGAGATAGATTAGTCTTCCCG	48.275862068965516	67.42238799707633	54.83870967741935	74.85159905865169	ATGCGGTGGCGTCACCATGATTCGTCCGATAtaACTTCAGCTGCCCCGGGTGAAGAtaGCTAATTCAGGCGCTtAGTATTCCGGTGAACtGCCAACGAGGATTGAtGCCTCGTAACTTGGTtACCACGTACCGCCTTtAAGTCATCGAAGCGTtAACGGGTACGAGATAGATTAGTCTTCCCG	CGCAAACTGGTGCGGAAGGCgtatccatgtacATGCGGTGGCGTCACCATGATTCGTCCGATAtaACTTCAGCTGCCCCGGGTGAAGAtaGCTAATTCAGGCGCTtAGTATTCCGGTGAACtGCCAACGAGGATTGAtGCCTCGTAACTTGGTtACCACGTACCGCCTTtAAGTCATCGAAGCGTtAACGGGTACGAGATAGATTAGTCTTCCCGcgtatgatggcGTCGATGCAGCGCGAAAGGG
Alb_gBC_00221	0	CGTGGCGCGTTCAGTGTCCTTCGCTAAGGATATACTAGGGAGTTCCTGTTACTCGGCGGC	000110100100010010	TATCCTTAGCGAAGGACACTGAACGCGCCACG	GCCGCCGAGTAACAGGAACTCCCTAGTA	57.142857142857146	71.01372878701528	56.25	74.89397390874916	TATCCTTAGCGAAGGACACTGAACGCGCCACGtaACTTCAGCTGCCCCGGGTGAAGAtaGCTTTGAGACGGTTCtTATTTAACCGACACCtTCGAGGCTAACCTTCtGTTAGCCGACCGATAtGCCTCGTAACTTGGTtACGACATGCGAGAAAtGCCGCCGAGTAACAGGAACTCCCTAGTA	CGCAAACTGGTGCGGAAGGCgtatccatgtacTATCCTTAGCGAAGGACACTGAACGCGCCACGtaACTTCAGCTGCCCCGGGTGAAGAtaGCTTTGAGACGGTTCtTATTTAACCGACACCtTCGAGGCTAACCTTCtGTTAGCCGACCGATAtGCCTCGTAACTTGGTtACGACATGCGAGAAAtGCCGCCGAGTAACAGGAACTCCCTAGTAcgtatgatggcGTCGATGCAGCGCGAAAGGG
Alb_gBC_00221	60	CAGATCTCAGTAGGATGTCCCACGCGCACGAAGTTAGTGTACGTCCGCGAAGTAACGAAT	000110100100010010	TTCGTGCGCGTGGGACATCCTACTGAGATCTG	ATTCGTTACTTCGCGGACGTACACTAAC	46.42857142857143	67.28744513906696	56.25	74.41653419052273	TTCGTGCGCGTGGGACATCCTACTGAGATCTGtaACTTCAGCTGCCCCGGGTGAAGAtaGCTTTGAGACGGTTCtTATTTAACCGACACCtTCGAGGCTAACCTTCtGTTAGCCGACCGATAtGCCTCGTAACTTGGTtACGACATGCGAGAAAtATTCGTTACTTCGCGGACGTACACTAAC	CGCAAACTGGTGCGGAAGGCgtatccatgtacTTCGTGCGCGTGGGACATCCTACTGAGATCTGtaACTTCAGCTGCCCCGGGTGAAGAtaGCTTTGAGACGGTTCtTATTTAACCGACACCtTCGAGGCTAACCTTCtGTTAGCCGACCGATAtGCCTCGTAACTTGGTtACGACATGCGAGAAAtATTCGTTACTTCGCGGACGTACACTAACcgtatgatggcGTCGATGCAGCGCGAAAGGG
Alb_gBC_00221	120	ACTGTCGTACATCGTTGTGTACAGCGCAGTACTACCACCGTACAACCATTGGCCGGTCAT	000110100100010010	AGTACTGCGCTGTACACAACGATGTACGACAGT	ATGACCGGCCAATGGTTGTACGGTGGT	55.55555555555556	72.38889635606654	48.484848484848484	72.64613902418176	AGTACTGCGCTGTACACAACGATGTACGACAGTtaACTTCAGCTGCCCCGGGTGAAGAtaGCTTTGAGACGGTTCtTATTTAACCGACACCtTCGAGGCTAACCTTCtGTTAGCCGACCGATAtGCCTCGTAACTTGGTtACGACATGCGAGAAAtATGACCGGCCAATGGTTGTACGGTGGT	CGCAAACTGGTGCGGAAGGCgtatccatgtacAGTACTGCGCTGTACACAACGATGTACGACAGTtaACTTCAGCTGCCCCGGGTGAAGAtaGCTTTGAGACGGTTCtTATTTAACCGACACCtTCGAGGCTAACCTTCtGTTAGCCGACCGATAtGCCTCGTAACTTGGTtACGACATGCGAGAAAtATGACCGGCCAATGGTTGTACGGTGGTcgtatgatggcGTCGATGCAGCGCGAAAGGG
Ssu72_gBC_00222	0	CGTTTATTTGACCCGGCGCAATCACATGTTACGGCTAGACGTACTACTTGCTGGGCAATA	100100000001001011	TAACATGTGATTGCGCCGGGTCAAATAAACG	TATTGCCCAGCAAGTAGTACGTCTAGCCG	51.724137931034484	69.89639269	45.16129032258065	70.39043804208279	TAACATGTGATTGCGCCGGGTCAAATAAACGtaACTTCAGCTGCCCCGGGTGAAGAtaGGGCGTAAACCTGATtGCTTTGAGACGGTTCtGCCAACGAGGATTGAtAATTACTGCGGACGAtACGACATGCGAGAAAtAAGTCATCGAAGCGTtTATTGCCCAGCAAGTAGTACGTCTAGCCG	CGCAAACTGGTGCGGAAGGCgtatccatgtacTAACATGTGATTGCGCCGGGTCAAATAAACGtaACTTCAGCTGCCCCGGGTGAAGAtaGGGCGTAAACCTGATtGCTTTGAGACGGTTCtGCCAACGAGGATTGAtAATTACTGCGGACGAtACGACATGCGAGAAAtAAGTCATCGAAGCGTtTATTGCCCAGCAAGTAGTACGTCTAGCCGcgtatgatggcGTCGATGCAGCGCGAAAGGG
Ssu72_gBC_00222	60	GAGAGTATGAGGTACGTAGCTCCACCTATCATACGTCGCTCGCATAACTTATGCGACGAG	100100000001001011	TAGGTGGAGCTACGTACCTCATACTCTC	CTCGTCGCATAAGTTATGCGAGCGACGTATGA	50	71.85568737969442	50	66.43057456920326	TAGGTGGAGCTACGTACCTCATACTCTCtaACTTCAGCTGCCCCGGGTGAAGAtaGGGCGTAAACCTGATtGCTTTGAGACGGTTCtGCCAACGAGGATTGAtAATTACTGCGGACGAtACGACATGCGAGAAAtAAGTCATCGAAGCGTtCTCGTCGCATAAGTTATGCGAGCGACGTATGA	CGCAAACTGGTGCGGAAGGCgtatccatgtacTAGGTGGAGCTACGTACCTCATACTCTCtaACTTCAGCTGCCCCGGGTGAAGAtaGGGCGTAAACCTGATtGCTTTGAGACGGTTCtGCCAACGAGGATTGAtAATTACTGCGGACGAtACGACATGCGAGAAAtAAGTCATCGAAGCGTtCTCGTCGCATAAGTTATGCGAGCGACGTATGAcgtatgatggcGTCGATGCAGCGCGAAAGGG
Ssu72_gBC_00222	120	AATACTAGGTCGCCAGGTGCCGGGTTAAACATCGAGTAACCCGGCTATGTTCTACAATCC	100100000001001011	TGTTTAACCCGGCACCTGGCGACCTAGTATT	GGATTGTAGAACATAGCCGGGTTACTCGA	48.275862068965516	68.03226779092455	51.61290322580645	72.99430851925473	TGTTTAACCCGGCACCTGGCGACCTAGTATTtaACTTCAGCTGCCCCGGGTGAAGAtaGGGCGTAAACCTGATtGCTTTGAGACGGTTCtGCCAACGAGGATTGAtAATTACTGCGGACGAtACGACATGCGAGAAAtAAGTCATCGAAGCGTtGGATTGTAGAACATAGCCGGGTTACTCGA	CGCAAACTGGTGCGGAAGGCgtatccatgtacTGTTTAACCCGGCACCTGGCGACCTAGTATTtaACTTCAGCTGCCCCGGGTGAAGAtaGGGCGTAAACCTGATtGCTTTGAGACGGTTCtGCCAACGAGGATTGAtAATTACTGCGGACGAtACGACATGCGAGAAAtAAGTCATCGAAGCGTtGGATTGTAGAACATAGCCGGGTTACTCGAcgtatgatggcGTCGATGCAGCGCGAAAGGG
Apoe_gBC_00223	0	TTCATCCCTGGGTCCATTCCAATCCAACGTGGTGCAATTTGGGAGTGTGGTAGGTAGCAT	000010101000111000	CACGTTGGATTGGAATGGACCCAGGGATGAA	ATGCTACCTACCACACTCCCAAATTGCAC	48.275862068965516	69.25294287823601	51.61290322580645	72.22325768	CACGTTGGATTGGAATGGACCCAGGGATGAAtaACTTCAGCTGCCCCGGGTGAAGAtaTATTTAACCGACACCtTCGAGGCTAACCTTCtAGTATTCCGGTGAACtTCGCTAGGTTGGTTCtGCCTCGTAACTTGGTtAATTACTGCGGACGAtATGCTACCTACCACACTCCCAAATTGCAC	CGCAAACTGGTGCGGAAGGCgtatccatgtacCACGTTGGATTGGAATGGACCCAGGGATGAAtaACTTCAGCTGCCCCGGGTGAAGAtaTATTTAACCGACACCtTCGAGGCTAACCTTCtAGTATTCCGGTGAACtTCGCTAGGTTGGTTCtGCCTCGTAACTTGGTtAATTACTGCGGACGAtATGCTACCTACCACACTCCCAAATTGCACcgtatgatggcGTCGATGCAGCGCGAAAGGG
Apoe_gBC_00223	60	ACACAGACAACAGGCTTGATTCTTGCCCGTATATGAGCGAAATCCTCTTATACCGAGCGA	000010101000111000	TATACGGGCAAGAATCAAGCCTGTTGTCTGTGT	TCGCTCGGTATAAGAGGATTTCGCTCA	48.148148148148145	67.64058325389459	45.45454545454545	71.62175067	TATACGGGCAAGAATCAAGCCTGTTGTCTGTGTtaACTTCAGCTGCCCCGGGTGAAGAtaTATTTAACCGACACCtTCGAGGCTAACCTTCtAGTATTCCGGTGAACtTCGCTAGGTTGGTTCtGCCTCGTAACTTGGTtAATTACTGCGGACGAtTCGCTCGGTATAAGAGGATTTCGCTCA	CGCAAACTGGTGCGGAAGGCgtatccatgtacTATACGGGCAAGAATCAAGCCTGTTGTCTGTGTtaACTTCAGCTGCCCCGGGTGAAGAtaTATTTAACCGACACCtTCGAGGCTAACCTTCtAGTATTCCGGTGAACtTCGCTAGGTTGGTTCtGCCTCGTAACTTGGTtAATTACTGCGGACGAtTCGCTCGGTATAAGAGGATTTCGCTCAcgtatgatggcGTCGATGCAGCGCGAAAGGG
Apoe_gBC_00223	120	AAGCGTGCCTAGTGGATCGCTCCATACAACGCCGTCAAGAGGCATATTTCTGCAGCGCGC	000010101000111000	GCGTTGTATGGAGCGATCCACTAGGCACGCTT	GCGCGCTGCAGAAATATGCCTCTTGACG	57.142857142857146	72.46850006319079	56.25	75.18032919391607	GCGTTGTATGGAGCGATCCACTAGGCACGCTTtaACTTCAGCTGCCCCGGGTGAAGAtaTATTTAACCGACACCtTCGAGGCTAACCTTCtAGTATTCCGGTGAACtTCGCTAGGTTGGTTCtGCCTCGTAACTTGGTtAATTACTGCGGACGAtGCGCGCTGCAGAAATATGCCTCTTGACG	CGCAAACTGGTGCGGAAGGCgtatccatgtacGCGTTGTATGGAGCGATCCACTAGGCACGCTTtaACTTCAGCTGCCCCGGGTGAAGAtaTATTTAACCGACACCtTCGAGGCTAACCTTCtAGTATTCCGGTGAACtTCGCTAGGTTGGTTCtGCCTCGTAACTTGGTtAATTACTGCGGACGAtGCGCGCTGCAGAAATATGCCTCTTGACGcgtatgatggcGTCGATGCAGCGCGAAAGGG
Alb_gBC_00224	0	TTTGGGACCAATTACGAGACAACGTTGCAGTCGAACTTGTGTTCGACGCGAATCGTGGGT	000000001111001010	CTGCAACGTTGTCTCGTAATTGGTCCCAAA	ACCCACGATTCGCGTCGAACACAAGTTCGA	53.333333333333336	73.82811580959486	46.666666666666664	69.90203427070486	CTGCAACGTTGTCTCGTAATTGGTCCCAAAtaACTTCAGCTGCCCCGGGTGAAGAtaAGTATTCCGGTGAACtGTTAGCCGACCGATAtTAGACGATCCAGACGtGCCAACGAGGATTGAtAATTACTGCGGACGAtACGACATGCGAGAAAtACCCACGATTCGCGTCGAACACAAGTTCGA	CGCAAACTGGTGCGGAAGGCgtatccatgtacCTGCAACGTTGTCTCGTAATTGGTCCCAAAtaACTTCAGCTGCCCCGGGTGAAGAtaAGTATTCCGGTGAACtGTTAGCCGACCGATAtTAGACGATCCAGACGtGCCAACGAGGATTGAtAATTACTGCGGACGAtACGACATGCGAGAAAtACCCACGATTCGCGTCGAACACAAGTTCGAcgtatgatggcGTCGATGCAGCGCGAAAGGG
Alb_gBC_00224	60	TTCTGAATAGACGCCTCTGCGTAGTTCACTCTTGATCGGTAGCACACTCTGACGGAAACG	000000001111001010	AGAGTGAACTACGCAGAGGCGTCTATTCAGAA	CGTTTCCGTCAGAGTGTGCTACCGATCA	53.57142857142857	70.32820690222309	46.875	70.65565795649667	AGAGTGAACTACGCAGAGGCGTCTATTCAGAAtaACTTCAGCTGCCCCGGGTGAAGAtaAGTATTCCGGTGAACtGTTAGCCGACCGATAtTAGACGATCCAGACGtGCCAACGAGGATTGAtAATTACTGCGGACGAtACGACATGCGAGAAAtCGTTTCCGTCAGAGTGTGCTACCGATCA	CGCAAACTGGTGCGGAAGGCgtatccatgtacAGAGTGAACTACGCAGAGGCGTCTATTCAGAAtaACTTCAGCTGCCCCGGGTGAAGAtaAGTATTCCGGTGAACtGTTAGCCGACCGATAtTAGACGATCCAGACGtGCCAACGAGGATTGAtAATTACTGCGGACGAtACGACATGCGAGAAAtCGTTTCCGTCAGAGTGTGCTACCGATCAcgtatgatggcGTCGATGCAGCGCGAAAGGG
Alb_gBC_00224	120	CCCAACTGCTCGTTAGTGCGAGTTACGAACTCGCCTCTCAGTACGATCTGGACTTGAGTC	000000001111001010	TTCGTAACTCGCACTAACGAGCAGTTGGG	GACTCAAGTCCAGATCGTACTGAGAGGCGAG	54.83870967741935	71.01514466592056	51.724137931034484	70.71174027236918	TTCGTAACTCGCACTAACGAGCAGTTGGGtaACTTCAGCTGCCCCGGGTGAAGAtaAGTATTCCGGTGAACtGTTAGCCGACCGATAtTAGACGATCCAGACGtGCCAACGAGGATTGAtAATTACTGCGGACGAtACGACATGCGAGAAAtGACTCAAGTCCAGATCGTACTGAGAGGCGAG	CGCAAACTGGTGCGGAAGGCgtatccatgtacTTCGTAACTCGCACTAACGAGCAGTTGGGtaACTTCAGCTGCCCCGGGTGAAGAtaAGTATTCCGGTGAACtGTTAGCCGACCGATAtTAGACGATCCAGACGtGCCAACGAGGATTGAtAATTACTGCGGACGAtACGACATGCGAGAAAtGACTCAAGTCCAGATCGTACTGAGAGGCGAGcgtatgatggcGTCGATGCAGCGCGAAAGGG
Scd1_gBC_00225	0	GGACAAGTGATTCTGTATGAACGACCGGTGAGAGTGCTTGTCCTCTACGACACTTAAGCG	101010010100000010	CCGGTCGTTCATACAGAATCACTTGTCC	CGCTTAAGTGTCGTAGAGGACAAGCACTCTCA	50	71.28761299792376	50	67.57822416585765	CCGGTCGTTCATACAGAATCACTTGTCCtaACTTCAGCTGCCCCGGGTGAAGAtaGGGCGTAAACCTGATtTTAGTCTCGCGCGCCtTATTTAACCGACACCtCCGCAAGGCATCATTtGTTAGCCGACCGATAtACGACATGCGAGAAAtCGCTTAAGTGTCGTAGAGGACAAGCACTCTCA	CGCAAACTGGTGCGGAAGGCgtatccatgtacCCGGTCGTTCATACAGAATCACTTGTCCtaACTTCAGCTGCCCCGGGTGAAGAtaGGGCGTAAACCTGATtTTAGTCTCGCGCGCCtTATTTAACCGACACCtCCGCAAGGCATCATTtGTTAGCCGACCGATAtACGACATGCGAGAAAtCGCTTAAGTGTCGTAGAGGACAAGCACTCTCAcgtatgatggcGTCGATGCAGCGCGAAAGGG
Scd1_gBC_00225	60	ACCAATCTAGTGAGGTGACTGATCCATGAACGTCATATCGCTGTCCGAGCGCACTAAACC	101010010100000010	CGTTCATGGATCAGTCACCTCACTAGATTGGT	GGTTTAGTGCGCTCGGACAGCGATATGA	53.57142857142857	70.67129307655046	46.875	69.74580313274458	CGTTCATGGATCAGTCACCTCACTAGATTGGTtaACTTCAGCTGCCCCGGGTGAAGAtaGGGCGTAAACCTGATtTTAGTCTCGCGCGCCtTATTTAACCGACACCtCCGCAAGGCATCATTtGTTAGCCGACCGATAtACGACATGCGAGAAAtGGTTTAGTGCGCTCGGACAGCGATATGA	CGCAAACTGGTGCGGAAGGCgtatccatgtacCGTTCATGGATCAGTCACCTCACTAGATTGGTtaACTTCAGCTGCCCCGGGTGAAGAtaGGGCGTAAACCTGATtTTAGTCTCGCGCGCCtTATTTAACCGACACCtCCGCAAGGCATCATTtGTTAGCCGACCGATAtACGACATGCGAGAAAtGGTTTAGTGCGCTCGGACAGCGATATGAcgtatgatggcGTCGATGCAGCGCGAAAGGG
Scd1_gBC_00225	120	CGCCTGAAAGGTTGTAGTTGGTGCGTAGAATTTGGGCATGTCGGTGTGCCTATTGTCCAG	101010010100000010	TTCTACGCACCAACTACAACCTTTCAGGCG	CTGGACAATAGGCACACCGACATGCCCAAA	53.333333333333336	72.75233451	50	70.94506198079029	TTCTACGCACCAACTACAACCTTTCAGGCGtaACTTCAGCTGCCCCGGGTGAAGAtaGGGCGTAAACCTGATtTTAGTCTCGCGCGCCtTATTTAACCGACACCtCCGCAAGGCATCATTtGTTAGCCGACCGATAtACGACATGCGAGAAAtCTGGACAATAGGCACACCGACATGCCCAAA	CGCAAACTGGTGCGGAAGGCgtatccatgtacTTCTACGCACCAACTACAACCTTTCAGGCGtaACTTCAGCTGCCCCGGGTGAAGAtaGGGCGTAAACCTGATtTTAGTCTCGCGCGCCtTATTTAACCGACACCtCCGCAAGGCATCATTtGTTAGCCGACCGATAtACGACATGCGAGAAAtCTGGACAATAGGCACACCGACATGCCCAAAcgtatgatggcGTCGATGCAGCGCGAAAGGG
Bcl2l1_gBC_00226	0	ATTGAGTTCGTGTTGACTCTGTAATAGCGCCTACCTTTGCGGCGACCGGAAAGAGTAGCT	011011010100000000	AGGCGCTATTACAGAGTCAACACGAACTCAAT	AGCTACTCTTTCCGGTCGCCGCAAAGGT	57.142857142857146	73.76734767226816	43.75	70.05788291797603	AGGCGCTATTACAGAGTCAACACGAACTCAATtaACTTCAGCTGCCCCGGGTGAAGAtaGCTAATTCAGGCGCTtTTAGTCTCGCGCGCCtTATTTAACCGACACCtTATGAAGGCGTTCCCtCCGCAAGGCATCATTtGTTAGCCGACCGATAtAGCTACTCTTTCCGGTCGCCGCAAAGGT	CGCAAACTGGTGCGGAAGGCgtatccatgtacAGGCGCTATTACAGAGTCAACACGAACTCAATtaACTTCAGCTGCCCCGGGTGAAGAtaGCTAATTCAGGCGCTtTTAGTCTCGCGCGCCtTATTTAACCGACACCtTATGAAGGCGTTCCCtCCGCAAGGCATCATTtGTTAGCCGACCGATAtAGCTACTCTTTCCGGTCGCCGCAAAGGTcgtatgatggcGTCGATGCAGCGCGAAAGGG
Bcl2l1_gBC_00226	60	TGCTCTAAATATCGTCTCGCAAAGGCTTCGTCCAAAGCCAAGGATCGTGTATTGGACTGA	011011010100000000	ACGAAGCCTTTGCGAGACGATATTTAGAGCA	TCAGTCCAATACACGATCCTTGGCTTTGG	48.275862068965516	69.02487841186246	45.16129032258065	70.27945979484991	ACGAAGCCTTTGCGAGACGATATTTAGAGCAtaACTTCAGCTGCCCCGGGTGAAGAtaGCTAATTCAGGCGCTtTTAGTCTCGCGCGCCtTATTTAACCGACACCtTATGAAGGCGTTCCCtCCGCAAGGCATCATTtGTTAGCCGACCGATAtTCAGTCCAATACACGATCCTTGGCTTTGG	CGCAAACTGGTGCGGAAGGCgtatccatgtacACGAAGCCTTTGCGAGACGATATTTAGAGCAtaACTTCAGCTGCCCCGGGTGAAGAtaGCTAATTCAGGCGCTtTTAGTCTCGCGCGCCtTATTTAACCGACACCtTATGAAGGCGTTCCCtCCGCAAGGCATCATTtGTTAGCCGACCGATAtTCAGTCCAATACACGATCCTTGGCTTTGGcgtatgatggcGTCGATGCAGCGCGAAAGGG
Bcl2l1_gBC_00226	120	AGTCTGTACGGTTAAGACACGTGAAACGCAGTCGGCGTGCTAGTCCTCTGGCGTCCTAAT	011011010100000000	CTGCGTTTCACGTGTCTTAACCGTACAGACT	ATTAGGACGCCAGAGGACTAGCACGCCGA	58.62068965517241	74.17381290407144	48.38709677419355	70.59467451471374	CTGCGTTTCACGTGTCTTAACCGTACAGACTtaACTTCAGCTGCCCCGGGTGAAGAtaGCTAATTCAGGCGCTtTTAGTCTCGCGCGCCtTATTTAACCGACACCtTATGAAGGCGTTCCCtCCGCAAGGCATCATTtGTTAGCCGACCGATAtATTAGGACGCCAGAGGACTAGCACGCCGA	CGCAAACTGGTGCGGAAGGCgtatccatgtacCTGCGTTTCACGTGTCTTAACCGTACAGACTtaACTTCAGCTGCCCCGGGTGAAGAtaGCTAATTCAGGCGCTtTTAGTCTCGCGCGCCtTATTTAACCGACACCtTATGAAGGCGTTCCCtCCGCAAGGCATCATTtGTTAGCCGACCGATAtATTAGGACGCCAGAGGACTAGCACGCCGAcgtatgatggcGTCGATGCAGCGCGAAAGGG
Uqcrfs1_gBC_00227	0	GTTGGGTCGGTTCTGGTAGATTGCCCGGATAAGCTGAAGACGGTCAGACAAAGACGTCTA	010110000011100000	CCGGGCAATCTACCAGAACCGACCCAAC	TAGACGTCTTTGTCTGACCGTCTTCAGCTTAT	43.75	69.26417337821391	60.714285714285715	72.70533437952446	CCGGGCAATCTACCAGAACCGACCCAACtaACTTCAGCTGCCCCGGGTGAAGAtaGCTAATTCAGGCGCTtGCTTTGAGACGGTTCtTATTTAACCGACACCtTAGACGATCCAGACGtGCCAACGAGGATTGAtTCGCTAGGTTGGTTCtTAGACGTCTTTGTCTGACCGTCTTCAGCTTAT	CGCAAACTGGTGCGGAAGGCgtatccatgtacCCGGGCAATCTACCAGAACCGACCCAACtaACTTCAGCTGCCCCGGGTGAAGAtaGCTAATTCAGGCGCTtGCTTTGAGACGGTTCtTATTTAACCGACACCtTAGACGATCCAGACGtGCCAACGAGGATTGAtTCGCTAGGTTGGTTCtTAGACGTCTTTGTCTGACCGTCTTCAGCTTATcgtatgatggcGTCGATGCAGCGCGAAAGGG
Uqcrfs1_gBC_00227	60	GCGAGATACACTGCCGGCTCACCGGTTATTGCAGTAGTACCTACCCTAGCAGTCGGATTC	010110000011100000	CAATAACCGGTGAGCCGGCAGTGTATCTCGC	GAATCCGACTGCTAGGGTAGGTACTACTG	51.724137931034484	67.41584854138904	58.064516129032256	74.12623179366614	CAATAACCGGTGAGCCGGCAGTGTATCTCGCtaACTTCAGCTGCCCCGGGTGAAGAtaGCTAATTCAGGCGCTtGCTTTGAGACGGTTCtTATTTAACCGACACCtTAGACGATCCAGACGtGCCAACGAGGATTGAtTCGCTAGGTTGGTTCtGAATCCGACTGCTAGGGTAGGTACTACTG	CGCAAACTGGTGCGGAAGGCgtatccatgtacCAATAACCGGTGAGCCGGCAGTGTATCTCGCtaACTTCAGCTGCCCCGGGTGAAGAtaGCTAATTCAGGCGCTtGCTTTGAGACGGTTCtTATTTAACCGACACCtTAGACGATCCAGACGtGCCAACGAGGATTGAtTCGCTAGGTTGGTTCtGAATCCGACTGCTAGGGTAGGTACTACTGcgtatgatggcGTCGATGCAGCGCGAAAGGG
Uqcrfs1_gBC_00227	120	CCTAGATCTGCATACTGAGTAAGCCTGCATTCAATGCCCTAATATAGCGGAGCTGCGCGT	010110000011100000	TGAATGCAGGCTTACTCAGTATGCAGATCTAGG	ACGCGCAGCTCCGCTATATTAGGGCAT	55.55555555555556	72.07332226	45.45454545454545	69.68684249007111	TGAATGCAGGCTTACTCAGTATGCAGATCTAGGtaACTTCAGCTGCCCCGGGTGAAGAtaGCTAATTCAGGCGCTtGCTTTGAGACGGTTCtTATTTAACCGACACCtTAGACGATCCAGACGtGCCAACGAGGATTGAtTCGCTAGGTTGGTTCtACGCGCAGCTCCGCTATATTAGGGCAT	CGCAAACTGGTGCGGAAGGCgtatccatgtacTGAATGCAGGCTTACTCAGTATGCAGATCTAGGtaACTTCAGCTGCCCCGGGTGAAGAtaGCTAATTCAGGCGCTtGCTTTGAGACGGTTCtTATTTAACCGACACCtTAGACGATCCAGACGtGCCAACGAGGATTGAtTCGCTAGGTTGGTTCtACGCGCAGCTCCGCTATATTAGGGCATcgtatgatggcGTCGATGCAGCGCGAAAGGG
Srebf1_gBC_00228	0	GGAAGTGCTGGGCGATTGTTTCGCGATTGAGAGTGTACACTTAGAAGTCGTCGGATGTGC	100000011100110000	CTCAATCGCGAAACAATCGCCCAGCACTTCC	GCACATCCGACGACTTCTAAGTGTACACT	48.275862068965516	68.44941867449654	54.83870967741935	73.64944950541462	CTCAATCGCGAAACAATCGCCCAGCACTTCCtaACTTCAGCTGCCCCGGGTGAAGAtaGGGCGTAAACCTGATtCCGCAAGGCATCATTtAGTATTCCGGTGAACtGTTAGCCGACCGATAtTCGCTAGGTTGGTTCtGCCTCGTAACTTGGTtGCACATCCGACGACTTCTAAGTGTACACT	CGCAAACTGGTGCGGAAGGCgtatccatgtacCTCAATCGCGAAACAATCGCCCAGCACTTCCtaACTTCAGCTGCCCCGGGTGAAGAtaGGGCGTAAACCTGATtCCGCAAGGCATCATTtAGTATTCCGGTGAACtGTTAGCCGACCGATAtTCGCTAGGTTGGTTCtGCCTCGTAACTTGGTtGCACATCCGACGACTTCTAAGTGTACACTcgtatgatggcGTCGATGCAGCGCGAAAGGG
Srebf1_gBC_00228	60	TTACTGGTAGAAGGTGCCTTCATACCAAACCGGCCTAACTTAGCGGTATGGTTAGCCACA	100000011100110000	CCGGTTTGGTATGAAGGCACCTTCTACCAGTAA	TGTGGCTAACCATACCGCTAAGTTAGG	48.148148148148145	66.46813262586556	48.484848484848484	71.49172987344053	CCGGTTTGGTATGAAGGCACCTTCTACCAGTAAtaACTTCAGCTGCCCCGGGTGAAGAtaGGGCGTAAACCTGATtCCGCAAGGCATCATTtAGTATTCCGGTGAACtGTTAGCCGACCGATAtTCGCTAGGTTGGTTCtGCCTCGTAACTTGGTtTGTGGCTAACCATACCGCTAAGTTAGG	CGCAAACTGGTGCGGAAGGCgtatccatgtacCCGGTTTGGTATGAAGGCACCTTCTACCAGTAAtaACTTCAGCTGCCCCGGGTGAAGAtaGGGCGTAAACCTGATtCCGCAAGGCATCATTtAGTATTCCGGTGAACtGTTAGCCGACCGATAtTCGCTAGGTTGGTTCtGCCTCGTAACTTGGTtTGTGGCTAACCATACCGCTAAGTTAGGcgtatgatggcGTCGATGCAGCGCGAAAGGG
Srebf1_gBC_00228	120	GACAGTATGTGAGGTAGTGAGAGTTCGCGAGCATCGCCTCATTATTGCGGCATACTAGAT	100000011100110000	GCTCGCGAACTCTCACTACCTCACATACTGTC	ATCTAGTATGCCGCAATAATGAGGCGAT	42.857142857142854	66.58735230446132	53.125	71.47603322685205	GCTCGCGAACTCTCACTACCTCACATACTGTCtaACTTCAGCTGCCCCGGGTGAAGAtaGGGCGTAAACCTGATtCCGCAAGGCATCATTtAGTATTCCGGTGAACtGTTAGCCGACCGATAtTCGCTAGGTTGGTTCtGCCTCGTAACTTGGTtATCTAGTATGCCGCAATAATGAGGCGAT	CGCAAACTGGTGCGGAAGGCgtatccatgtacGCTCGCGAACTCTCACTACCTCACATACTGTCtaACTTCAGCTGCCCCGGGTGAAGAtaGGGCGTAAACCTGATtCCGCAAGGCATCATTtAGTATTCCGGTGAACtGTTAGCCGACCGATAtTCGCTAGGTTGGTTCtGCCTCGTAACTTGGTtATCTAGTATGCCGCAATAATGAGGCGATcgtatgatggcGTCGATGCAGCGCGAAAGGG
control_gBC_00229	0	TCGATGTTGCGGAACGAGCGGCAACGAATTCGCTCTATAAGAGTCGGTGGCGGATGACGT	011000100000000111	AATTCGTTGCCGCTCGTTCCGCAACATCGA	ACGTCATCCGCCACCGACTCTTATAGAGCG	56.666666666666664	72.90045149018749	53.333333333333336	74.70351753378287	AATTCGTTGCCGCTCGTTCCGCAACATCGAtaACTTCAGCTGCCCCGGGTGAAGAtaGCTAATTCAGGCGCTtTTAGTCTCGCGCGCCtTCGAGGCTAACCTTCtACCACGTACCGCCTTtACGACATGCGAGAAAtAAGTCATCGAAGCGTtACGTCATCCGCCACCGACTCTTATAGAGCG	CGCAAACTGGTGCGGAAGGCgtatccatgtacAATTCGTTGCCGCTCGTTCCGCAACATCGAtaACTTCAGCTGCCCCGGGTGAAGAtaGCTAATTCAGGCGCTtTTAGTCTCGCGCGCCtTCGAGGCTAACCTTCtACCACGTACCGCCTTtACGACATGCGAGAAAtAAGTCATCGAAGCGTtACGTCATCCGCCACCGACTCTTATAGAGCGcgtatgatggcGTCGATGCAGCGCGAAAGGG
control_gBC_00229	60	TGCGAGAAACTCCTTATGGGCACACCACATCGGGAGCATACTTCGGTACCGCAGAGGTCC	011000100000000111	TGTGGTGTGCCCATAAGGAGTTTCTCGCA	GGACCTCTGCGGTACCGAAGTATGCTCCCGA	61.29032258064516	75.50411040114011	51.724137931034484	71.97655635037694	TGTGGTGTGCCCATAAGGAGTTTCTCGCAtaACTTCAGCTGCCCCGGGTGAAGAtaGCTAATTCAGGCGCTtTTAGTCTCGCGCGCCtTCGAGGCTAACCTTCtACCACGTACCGCCTTtACGACATGCGAGAAAtAAGTCATCGAAGCGTtGGACCTCTGCGGTACCGAAGTATGCTCCCGA	CGCAAACTGGTGCGGAAGGCgtatccatgtacTGTGGTGTGCCCATAAGGAGTTTCTCGCAtaACTTCAGCTGCCCCGGGTGAAGAtaGCTAATTCAGGCGCTtTTAGTCTCGCGCGCCtTCGAGGCTAACCTTCtACCACGTACCGCCTTtACGACATGCGAGAAAtAAGTCATCGAAGCGTtGGACCTCTGCGGTACCGAAGTATGCTCCCGAcgtatgatggcGTCGATGCAGCGCGAAAGGG
control_gBC_00229	120	GATCAGTATATCGACATTATCGCACGCGATTTGGAAGGTTTATACGGAATTAACGGCGAT	011000100000000111	TCGCGTGCGATAATGTCGATATACTGATC	ATCGCCGTTAATTCCGTATAAACCTTCCAAA	38.70967741935484	67.55756036077418	44.827586206896555	67.01654294493642	TCGCGTGCGATAATGTCGATATACTGATCtaACTTCAGCTGCCCCGGGTGAAGAtaGCTAATTCAGGCGCTtTTAGTCTCGCGCGCCtTCGAGGCTAACCTTCtACCACGTACCGCCTTtACGACATGCGAGAAAtAAGTCATCGAAGCGTtATCGCCGTTAATTCCGTATAAACCTTCCAAA	CGCAAACTGGTGCGGAAGGCgtatccatgtacTCGCGTGCGATAATGTCGATATACTGATCtaACTTCAGCTGCCCCGGGTGAAGAtaGCTAATTCAGGCGCTtTTAGTCTCGCGCGCCtTCGAGGCTAACCTTCtACCACGTACCGCCTTtACGACATGCGAGAAAtAAGTCATCGAAGCGTtATCGCCGTTAATTCCGTATAAACCTTCCAAAcgtatgatggcGTCGATGCAGCGCGAAAGGG
Tsc1_gBC_00230	0	TGTAAACGTCTACCGTTCTTGGGACCGTATGGACCAGAGTTCGAATATCATCGTAAGTCG	000000110001010110	TACGGTCCCAAGAACGGTAGACGTTTACA	CGACTTACGATGATATTCGAACTCTGGTCCA	45.16129032258065	68.11741218599695	48.275862068965516	69.33395871181244	TACGGTCCCAAGAACGGTAGACGTTTACAtaACTTCAGCTGCCCCGGGTGAAGAtaTCGAGGCTAACCTTCtCCGCAAGGCATCATTtGCCAACGAGGATTGAtGCCTCGTAACTTGGTtACCACGTACCGCCTTtACGACATGCGAGAAAtCGACTTACGATGATATTCGAACTCTGGTCCA	CGCAAACTGGTGCGGAAGGCgtatccatgtacTACGGTCCCAAGAACGGTAGACGTTTACAtaACTTCAGCTGCCCCGGGTGAAGAtaTCGAGGCTAACCTTCtCCGCAAGGCATCATTtGCCAACGAGGATTGAtGCCTCGTAACTTGGTtACCACGTACCGCCTTtACGACATGCGAGAAAtCGACTTACGATGATATTCGAACTCTGGTCCAcgtatgatggcGTCGATGCAGCGCGAAAGGG
Tsc1_gBC_00230	60	GTACCGTATCATCGCAACACGTCCGCCACTACAACCCGTACACCTTAAGTGGTTGGTTGC	000000110001010110	AGTGGCGGACGTGTTGCGATGATACGGTAC	GCAACCAACCACTTAAGGTGTACGGGTTGT	50	71.17293893	56.666666666666664	73.75007038837987	AGTGGCGGACGTGTTGCGATGATACGGTACtaACTTCAGCTGCCCCGGGTGAAGAtaTCGAGGCTAACCTTCtCCGCAAGGCATCATTtGCCAACGAGGATTGAtGCCTCGTAACTTGGTtACCACGTACCGCCTTtACGACATGCGAGAAAtGCAACCAACCACTTAAGGTGTACGGGTTGT	CGCAAACTGGTGCGGAAGGCgtatccatgtacAGTGGCGGACGTGTTGCGATGATACGGTACtaACTTCAGCTGCCCCGGGTGAAGAtaTCGAGGCTAACCTTCtCCGCAAGGCATCATTtGCCAACGAGGATTGAtGCCTCGTAACTTGGTtACCACGTACCGCCTTtACGACATGCGAGAAAtGCAACCAACCACTTAAGGTGTACGGGTTGTcgtatgatggcGTCGATGCAGCGCGAAAGGG
Tsc1_gBC_00230	120	TGCTACCGGTAGCGTCTATAAATGCGTTTACATGCCCGCACTGGTTAGATGATTGTGCCG	000000110001010110	TGTAAACGCATTTATAGACGCTACCGGTAGCA	CGGCACAATCATCTAACCAGTGCGGGCA	57.142857142857146	73.07414980112048	43.75	69.91229907149062	TGTAAACGCATTTATAGACGCTACCGGTAGCAtaACTTCAGCTGCCCCGGGTGAAGAtaTCGAGGCTAACCTTCtCCGCAAGGCATCATTtGCCAACGAGGATTGAtGCCTCGTAACTTGGTtACCACGTACCGCCTTtACGACATGCGAGAAAtCGGCACAATCATCTAACCAGTGCGGGCA	CGCAAACTGGTGCGGAAGGCgtatccatgtacTGTAAACGCATTTATAGACGCTACCGGTAGCAtaACTTCAGCTGCCCCGGGTGAAGAtaTCGAGGCTAACCTTCtCCGCAAGGCATCATTtGCCAACGAGGATTGAtGCCTCGTAACTTGGTtACCACGTACCGCCTTtACGACATGCGAGAAAtCGGCACAATCATCTAACCAGTGCGGGCAcgtatgatggcGTCGATGCAGCGCGAAAGGG
Slc27a5_gBC_00231	0	TTCGGGCGATTTGCCGCTAAACGTCGTTGACCCTGTCGTTCTTCCTCACCTAAATTGTTA	000100101010001010	TCAACGACGTTTAGCGGCAAATCGCCCGAA	TAACAATTTAGGTGAGGAAGAACGACAGGG	43.333333333333336	66.95504029731774	53.333333333333336	74.52440672242955	TCAACGACGTTTAGCGGCAAATCGCCCGAAtaACTTCAGCTGCCCCGGGTGAAGAtaGCTTTGAGACGGTTCtTCGAGGCTAACCTTCtAGTATTCCGGTGAACtTAGACGATCCAGACGtAATTACTGCGGACGAtACGACATGCGAGAAAtTAACAATTTAGGTGAGGAAGAACGACAGGG	CGCAAACTGGTGCGGAAGGCgtatccatgtacTCAACGACGTTTAGCGGCAAATCGCCCGAAtaACTTCAGCTGCCCCGGGTGAAGAtaGCTTTGAGACGGTTCtTCGAGGCTAACCTTCtAGTATTCCGGTGAACtTAGACGATCCAGACGtAATTACTGCGGACGAtACGACATGCGAGAAAtTAACAATTTAGGTGAGGAAGAACGACAGGGcgtatgatggcGTCGATGCAGCGCGAAAGGG
Slc27a5_gBC_00231	60	GGTCGGCTTACTACGACTGGGTGCCCTAAACCGATGTCAGTTCACTGATAACTGAGTTCC	000100101010001010	TAGGGCACCCAGTCGTAGTAAGCCGACC	GGAACTCAGTTATCAGTGAACTGACATCGGTT	43.75	68.66925523045995	60.714285714285715	72.76966516777884	TAGGGCACCCAGTCGTAGTAAGCCGACCtaACTTCAGCTGCCCCGGGTGAAGAtaGCTTTGAGACGGTTCtTCGAGGCTAACCTTCtAGTATTCCGGTGAACtTAGACGATCCAGACGtAATTACTGCGGACGAtACGACATGCGAGAAAtGGAACTCAGTTATCAGTGAACTGACATCGGTT	CGCAAACTGGTGCGGAAGGCgtatccatgtacTAGGGCACCCAGTCGTAGTAAGCCGACCtaACTTCAGCTGCCCCGGGTGAAGAtaGCTTTGAGACGGTTCtTCGAGGCTAACCTTCtAGTATTCCGGTGAACtTAGACGATCCAGACGtAATTACTGCGGACGAtACGACATGCGAGAAAtGGAACTCAGTTATCAGTGAACTGACATCGGTTcgtatgatggcGTCGATGCAGCGCGAAAGGG
Slc27a5_gBC_00231	120	GCCTTGTGATAATCCGGTAGATCTACACACGCGTGTATCGAGTGCCTCGTATGATTGATG	000100101010001010	CGTGTGTAGATCTACCGGATTATCACAAGGC	CATCAATCATACGAGGCACTCGATACACG	48.275862068965516	67.55192822436925	48.38709677419355	68.73993534095877	CGTGTGTAGATCTACCGGATTATCACAAGGCtaACTTCAGCTGCCCCGGGTGAAGAtaGCTTTGAGACGGTTCtTCGAGGCTAACCTTCtAGTATTCCGGTGAACtTAGACGATCCAGACGtAATTACTGCGGACGAtACGACATGCGAGAAAtCATCAATCATACGAGGCACTCGATACACG	CGCAAACTGGTGCGGAAGGCgtatccatgtacCGTGTGTAGATCTACCGGATTATCACAAGGCtaACTTCAGCTGCCCCGGGTGAAGAtaGCTTTGAGACGGTTCtTCGAGGCTAACCTTCtAGTATTCCGGTGAACtTAGACGATCCAGACGtAATTACTGCGGACGAtACGACATGCGAGAAAtCATCAATCATACGAGGCACTCGATACACGcgtatgatggcGTCGATGCAGCGCGAAAGGG
Rngtt_gBC_00232	0	CAGTCTAAATAGCCAGTCGAGCGTCGTATCATATCGGCGCCGATTTGACACATCCTTATC	010100001001000011	TATGATACGACGCTCGACTGGCTATTTAGACTG	GATAAGGATGTGTCAAATCGGCGCCGA	51.851851851851855	69.39264847	45.45454545454545	69.40676136	TATGATACGACGCTCGACTGGCTATTTAGACTGtaACTTCAGCTGCCCCGGGTGAAGAtaGCTAATTCAGGCGCTtGCTTTGAGACGGTTCtAGTATTCCGGTGAACtGCCAACGAGGATTGAtACGACATGCGAGAAAtAAGTCATCGAAGCGTtGATAAGGATGTGTCAAATCGGCGCCGA	CGCAAACTGGTGCGGAAGGCgtatccatgtacTATGATACGACGCTCGACTGGCTATTTAGACTGtaACTTCAGCTGCCCCGGGTGAAGAtaGCTAATTCAGGCGCTtGCTTTGAGACGGTTCtAGTATTCCGGTGAACtGCCAACGAGGATTGAtACGACATGCGAGAAAtAAGTCATCGAAGCGTtGATAAGGATGTGTCAAATCGGCGCCGAcgtatgatggcGTCGATGCAGCGCGAAAGGG
Rngtt_gBC_00232	60	CAGCCTACCTACACTTGATCCGGCATGGGACAATTTATTTCTCCGCAAGGCGGATCACAC	010100001001000011	TGTCCCATGCCGGATCAAGTGTAGGTAGGCTG	GTGTGATCCGCCTTGCGGAGAAATAAAT	46.42857142857143	68.12644421139532	56.25	74.29673114848566	TGTCCCATGCCGGATCAAGTGTAGGTAGGCTGtaACTTCAGCTGCCCCGGGTGAAGAtaGCTAATTCAGGCGCTtGCTTTGAGACGGTTCtAGTATTCCGGTGAACtGCCAACGAGGATTGAtACGACATGCGAGAAAtAAGTCATCGAAGCGTtGTGTGATCCGCCTTGCGGAGAAATAAAT	CGCAAACTGGTGCGGAAGGCgtatccatgtacTGTCCCATGCCGGATCAAGTGTAGGTAGGCTGtaACTTCAGCTGCCCCGGGTGAAGAtaGCTAATTCAGGCGCTtGCTTTGAGACGGTTCtAGTATTCCGGTGAACtGCCAACGAGGATTGAtACGACATGCGAGAAAtAAGTCATCGAAGCGTtGTGTGATCCGCCTTGCGGAGAAATAAATcgtatgatggcGTCGATGCAGCGCGAAAGGG
Rngtt_gBC_00232	120	TCTCCGTCTAGCTCGGTAGCCTACCGTTACGGGTAACAGAATGCACCACTTCGTCCGATA	010100001001000011	CGTAACGGTAGGCTACCGAGCTAGACGGAGA	TATCGGACGAAGTGGTGCATTCTGTTACC	48.275862068965516	68.76422643010756	58.064516129032256	73.24010370277824	CGTAACGGTAGGCTACCGAGCTAGACGGAGAtaACTTCAGCTGCCCCGGGTGAAGAtaGCTAATTCAGGCGCTtGCTTTGAGACGGTTCtAGTATTCCGGTGAACtGCCAACGAGGATTGAtACGACATGCGAGAAAtAAGTCATCGAAGCGTtTATCGGACGAAGTGGTGCATTCTGTTACC	CGCAAACTGGTGCGGAAGGCgtatccatgtacCGTAACGGTAGGCTACCGAGCTAGACGGAGAtaACTTCAGCTGCCCCGGGTGAAGAtaGCTAATTCAGGCGCTtGCTTTGAGACGGTTCtAGTATTCCGGTGAACtGCCAACGAGGATTGAtACGACATGCGAGAAAtAAGTCATCGAAGCGTtTATCGGACGAAGTGGTGCATTCTGTTACCcgtatgatggcGTCGATGCAGCGCGAAAGGG
Sepp1_gBC_00233	0	CTTTCGCTCCGCGATGTTGTCAATCGGTAGAGATTCTGGACTAACGGCTATCTCGTCGTA	001000111000000110	TACCGATTGACAACATCGCGGAGCGAAAG	TACGACGAGATAGCCGTTAGTCCAGAATCTC	48.38709677419355	68.94889766914832	51.724137931034484	71.18286285255124	TACCGATTGACAACATCGCGGAGCGAAAGtaACTTCAGCTGCCCCGGGTGAAGAtaTTAGTCTCGCGCGCCtTCGAGGCTAACCTTCtCCGCAAGGCATCATTtAGTATTCCGGTGAACtACCACGTACCGCCTTtACGACATGCGAGAAAtTACGACGAGATAGCCGTTAGTCCAGAATCTC	CGCAAACTGGTGCGGAAGGCgtatccatgtacTACCGATTGACAACATCGCGGAGCGAAAGtaACTTCAGCTGCCCCGGGTGAAGAtaTTAGTCTCGCGCGCCtTCGAGGCTAACCTTCtCCGCAAGGCATCATTtAGTATTCCGGTGAACtACCACGTACCGCCTTtACGACATGCGAGAAAtTACGACGAGATAGCCGTTAGTCCAGAATCTCcgtatgatggcGTCGATGCAGCGCGAAAGGG
Sepp1_gBC_00233	60	TACTCTCGGCCTAACGCCGGATCTCGATCGGTATTCGTATGCACACCCTGCGGTTCATGC	001000111000000110	TACCGATCGAGATCCGGCGTTAGGCCGAGAGTA	GCATGAACCGCAGGGTGTGCATACGAA	55.55555555555556	71.74168584450206	57.57575757575758	75.61952441743728	TACCGATCGAGATCCGGCGTTAGGCCGAGAGTAtaACTTCAGCTGCCCCGGGTGAAGAtaTTAGTCTCGCGCGCCtTCGAGGCTAACCTTCtCCGCAAGGCATCATTtAGTATTCCGGTGAACtACCACGTACCGCCTTtACGACATGCGAGAAAtGCATGAACCGCAGGGTGTGCATACGAA	CGCAAACTGGTGCGGAAGGCgtatccatgtacTACCGATCGAGATCCGGCGTTAGGCCGAGAGTAtaACTTCAGCTGCCCCGGGTGAAGAtaTTAGTCTCGCGCGCCtTCGAGGCTAACCTTCtCCGCAAGGCATCATTtAGTATTCCGGTGAACtACCACGTACCGCCTTtACGACATGCGAGAAAtGCATGAACCGCAGGGTGTGCATACGAAcgtatgatggcGTCGATGCAGCGCGAAAGGG
Sepp1_gBC_00233	120	AACCATGTCCCTCGCGTCTAGATTAACTACCCTTGTGTGCGGACGAGGCTTTGTTTCAAT	001000111000000110	AGGGTAGTTAATCTAGACGCGAGGGACATGGTT	ATTGAAACAAAGCCTCGTCCGCACACA	48.148148148148145	69.86621911232413	48.484848484848484	71.78864000337154	AGGGTAGTTAATCTAGACGCGAGGGACATGGTTtaACTTCAGCTGCCCCGGGTGAAGAtaTTAGTCTCGCGCGCCtTCGAGGCTAACCTTCtCCGCAAGGCATCATTtAGTATTCCGGTGAACtACCACGTACCGCCTTtACGACATGCGAGAAAtATTGAAACAAAGCCTCGTCCGCACACA	CGCAAACTGGTGCGGAAGGCgtatccatgtacAGGGTAGTTAATCTAGACGCGAGGGACATGGTTtaACTTCAGCTGCCCCGGGTGAAGAtaTTAGTCTCGCGCGCCtTCGAGGCTAACCTTCtCCGCAAGGCATCATTtAGTATTCCGGTGAACtACCACGTACCGCCTTtACGACATGCGAGAAAtATTGAAACAAAGCCTCGTCCGCACACAcgtatgatggcGTCGATGCAGCGCGAAAGGG
Letm1_gBC_00234	0	CCATGCATAACTTCTCCATGTAAGGGCCTATATGCGTATGGACTAGAACGATGTCTCCGA	011000100001110000	TATAGGCCCTTACATGGAGAAGTTATGCATGG	TCGGAGACATCGTTCTAGTCCATACGCA	50	68.97995051612469	43.75	68.22654611327442	TATAGGCCCTTACATGGAGAAGTTATGCATGGtaACTTCAGCTGCCCCGGGTGAAGAtaGCTAATTCAGGCGCTtTTAGTCTCGCGCGCCtTCGAGGCTAACCTTCtGCCAACGAGGATTGAtTCGCTAGGTTGGTTCtGCCTCGTAACTTGGTtTCGGAGACATCGTTCTAGTCCATACGCA	CGCAAACTGGTGCGGAAGGCgtatccatgtacTATAGGCCCTTACATGGAGAAGTTATGCATGGtaACTTCAGCTGCCCCGGGTGAAGAtaGCTAATTCAGGCGCTtTTAGTCTCGCGCGCCtTCGAGGCTAACCTTCtGCCAACGAGGATTGAtTCGCTAGGTTGGTTCtGCCTCGTAACTTGGTtTCGGAGACATCGTTCTAGTCCATACGCAcgtatgatggcGTCGATGCAGCGCGAAAGGG
Letm1_gBC_00234	60	CTAGGTCTAATCGACGCCATAGTGTGTCGTATCGTTACGTAAAGGATTCGCGAGAAGTCA	011000100001110000	TACGACACACTATGGCGTCGATTAGACCTAG	TGACTTCTCGCGAATCCTTTACGTAACGA	44.827586206896555	68.25755284125785	48.38709677419355	69.10275533686678	TACGACACACTATGGCGTCGATTAGACCTAGtaACTTCAGCTGCCCCGGGTGAAGAtaGCTAATTCAGGCGCTtTTAGTCTCGCGCGCCtTCGAGGCTAACCTTCtGCCAACGAGGATTGAtTCGCTAGGTTGGTTCtGCCTCGTAACTTGGTtTGACTTCTCGCGAATCCTTTACGTAACGA	CGCAAACTGGTGCGGAAGGCgtatccatgtacTACGACACACTATGGCGTCGATTAGACCTAGtaACTTCAGCTGCCCCGGGTGAAGAtaGCTAATTCAGGCGCTtTTAGTCTCGCGCGCCtTCGAGGCTAACCTTCtGCCAACGAGGATTGAtTCGCTAGGTTGGTTCtGCCTCGTAACTTGGTtTGACTTCTCGCGAATCCTTTACGTAACGAcgtatgatggcGTCGATGCAGCGCGAAAGGG
Letm1_gBC_00234	120	GTGTAACGTATCGCGGCTCACTCGTGCTGACACCTATAAGCTTACTCACCGACCCGGCTT	011000100001110000	GTGTCAGCACGAGTGAGCCGCGATACGTTACAC	AAGCCGGGTCGGTGAGTAAGCTTATAG	51.851851851851855	68.10300535	57.57575757575758	75.20606385	GTGTCAGCACGAGTGAGCCGCGATACGTTACACtaACTTCAGCTGCCCCGGGTGAAGAtaGCTAATTCAGGCGCTtTTAGTCTCGCGCGCCtTCGAGGCTAACCTTCtGCCAACGAGGATTGAtTCGCTAGGTTGGTTCtGCCTCGTAACTTGGTtAAGCCGGGTCGGTGAGTAAGCTTATAG	CGCAAACTGGTGCGGAAGGCgtatccatgtacGTGTCAGCACGAGTGAGCCGCGATACGTTACACtaACTTCAGCTGCCCCGGGTGAAGAtaGCTAATTCAGGCGCTtTTAGTCTCGCGCGCCtTCGAGGCTAACCTTCtGCCAACGAGGATTGAtTCGCTAGGTTGGTTCtGCCTCGTAACTTGGTtAAGCCGGGTCGGTGAGTAAGCTTATAGcgtatgatggcGTCGATGCAGCGCGAAAGGG
Hsp90aa1_gBC_00235	0	AGTAACGTGTATTGGCGCATTCCATGATTATCGATGATAGATAGGCGTGCATTGGTCCGG	000001011000100101	TAATCATGGAATGCGCCAATACACGTTACT	CCGGACCAATGCACGCCTATCTATCATCGA	53.333333333333336	71.65184009	40	67.46785589675841	TAATCATGGAATGCGCCAATACACGTTACTtaACTTCAGCTGCCCCGGGTGAAGAtaTATGAAGGCGTTCCCtCCGCAAGGCATCATTtAGTATTCCGGTGAACtTCGCTAGGTTGGTTCtACCACGTACCGCCTTtAAGTCATCGAAGCGTtCCGGACCAATGCACGCCTATCTATCATCGA	CGCAAACTGGTGCGGAAGGCgtatccatgtacTAATCATGGAATGCGCCAATACACGTTACTtaACTTCAGCTGCCCCGGGTGAAGAtaTATGAAGGCGTTCCCtCCGCAAGGCATCATTtAGTATTCCGGTGAACtTCGCTAGGTTGGTTCtACCACGTACCGCCTTtAAGTCATCGAAGCGTtCCGGACCAATGCACGCCTATCTATCATCGAcgtatgatggcGTCGATGCAGCGCGAAAGGG
Hsp90aa1_gBC_00235	60	AGCTTGTCGAGTAATCGCAACTGACGCAATTCGTCTTCGTGTTATCTAGTCAATGCGGTG	000001011000100101	TTGCGTCAGTTGCGATTACTCGACAAGCT	CACCGCATTGACTAGATAACACGAAGACGAA	45.16129032258065	68.97448224	48.275862068965516	70.91951575798481	TTGCGTCAGTTGCGATTACTCGACAAGCTtaACTTCAGCTGCCCCGGGTGAAGAtaTATGAAGGCGTTCCCtCCGCAAGGCATCATTtAGTATTCCGGTGAACtTCGCTAGGTTGGTTCtACCACGTACCGCCTTtAAGTCATCGAAGCGTtCACCGCATTGACTAGATAACACGAAGACGAA	CGCAAACTGGTGCGGAAGGCgtatccatgtacTTGCGTCAGTTGCGATTACTCGACAAGCTtaACTTCAGCTGCCCCGGGTGAAGAtaTATGAAGGCGTTCCCtCCGCAAGGCATCATTtAGTATTCCGGTGAACtTCGCTAGGTTGGTTCtACCACGTACCGCCTTtAAGTCATCGAAGCGTtCACCGCATTGACTAGATAACACGAAGACGAAcgtatgatggcGTCGATGCAGCGCGAAAGGG
Hsp90aa1_gBC_00235	120	CATAAGTGCCCGATCAGAAGGGTGGTCAGGTCTAAGCGAGAGGAAGGCACAGTTAGTCCC	000001011000100101	AGACCTGACCACCCTTCTGATCGGGCACTTATG	GGGACTAACTGTGCCTTCCTCTCGCTT	55.55555555555556	70.07644599862203	54.54545454545455	74.01216863343876	AGACCTGACCACCCTTCTGATCGGGCACTTATGtaACTTCAGCTGCCCCGGGTGAAGAtaTATGAAGGCGTTCCCtCCGCAAGGCATCATTtAGTATTCCGGTGAACtTCGCTAGGTTGGTTCtACCACGTACCGCCTTtAAGTCATCGAAGCGTtGGGACTAACTGTGCCTTCCTCTCGCTT	CGCAAACTGGTGCGGAAGGCgtatccatgtacAGACCTGACCACCCTTCTGATCGGGCACTTATGtaACTTCAGCTGCCCCGGGTGAAGAtaTATGAAGGCGTTCCCtCCGCAAGGCATCATTtAGTATTCCGGTGAACtTCGCTAGGTTGGTTCtACCACGTACCGCCTTtAAGTCATCGAAGCGTtGGGACTAACTGTGCCTTCCTCTCGCTTcgtatgatggcGTCGATGCAGCGCGAAAGGG
Pten_gBC_00236	0	ATGAGTAATTAGCCTCGGTGTCGTCCTTGCCTTAACCCTTGCCCGTCGAAGATTGCTTAA	101110000000001100	AAGGCAAGGACGACACCGAGGCTAATTACTCAT	TTAAGCAATCTTCGACGGGCAAGGGTT	48.148148148148145	69.14683192	48.484848484848484	72.65119446471061	AAGGCAAGGACGACACCGAGGCTAATTACTCATtaACTTCAGCTGCCCCGGGTGAAGAtaGGGCGTAAACCTGATtTTAGTCTCGCGCGCCtGCTTTGAGACGGTTCtTATTTAACCGACACCtAATTACTGCGGACGAtACCACGTACCGCCTTtTTAAGCAATCTTCGACGGGCAAGGGTT	CGCAAACTGGTGCGGAAGGCgtatccatgtacAAGGCAAGGACGACACCGAGGCTAATTACTCATtaACTTCAGCTGCCCCGGGTGAAGAtaGGGCGTAAACCTGATtTTAGTCTCGCGCGCCtGCTTTGAGACGGTTCtTATTTAACCGACACCtAATTACTGCGGACGAtACCACGTACCGCCTTtTTAAGCAATCTTCGACGGGCAAGGGTTcgtatgatggcGTCGATGCAGCGCGAAAGGG
Pten_gBC_00236	60	CTAGCCTATTCTTCCGTCCACAAACCCAAGAGGATGATTCGTGGGAGCAGACTAACCGTG	101110000000001100	TGGGTTTGTGGACGGAAGAATAGGCTAG	CACGGTTAGTCTGCTCCCACGAATCATCCTCT	53.125	72.64869308766083	50	68.36191394680344	TGGGTTTGTGGACGGAAGAATAGGCTAGtaACTTCAGCTGCCCCGGGTGAAGAtaGGGCGTAAACCTGATtTTAGTCTCGCGCGCCtGCTTTGAGACGGTTCtTATTTAACCGACACCtAATTACTGCGGACGAtACCACGTACCGCCTTtCACGGTTAGTCTGCTCCCACGAATCATCCTCT	CGCAAACTGGTGCGGAAGGCgtatccatgtacTGGGTTTGTGGACGGAAGAATAGGCTAGtaACTTCAGCTGCCCCGGGTGAAGAtaGGGCGTAAACCTGATtTTAGTCTCGCGCGCCtGCTTTGAGACGGTTCtTATTTAACCGACACCtAATTACTGCGGACGAtACCACGTACCGCCTTtCACGGTTAGTCTGCTCCCACGAATCATCCTCTcgtatgatggcGTCGATGCAGCGCGAAAGGG
Pten_gBC_00236	120	GTATCGTAAGGTGCCCTCCGATATACACCGGTCGAGCCGAAATAGTTCATTGCGGCGGTA	101110000000001100	CCGGTGTATATCGGAGGGCACCTTACGATAC	TACCGCCGCAATGAACTATTTCGGCTCGA	51.724137931034484	72.16456368354517	54.83870967741935	71.22740277353125	CCGGTGTATATCGGAGGGCACCTTACGATACtaACTTCAGCTGCCCCGGGTGAAGAtaGGGCGTAAACCTGATtTTAGTCTCGCGCGCCtGCTTTGAGACGGTTCtTATTTAACCGACACCtAATTACTGCGGACGAtACCACGTACCGCCTTtTACCGCCGCAATGAACTATTTCGGCTCGA	CGCAAACTGGTGCGGAAGGCgtatccatgtacCCGGTGTATATCGGAGGGCACCTTACGATACtaACTTCAGCTGCCCCGGGTGAAGAtaGGGCGTAAACCTGATtTTAGTCTCGCGCGCCtGCTTTGAGACGGTTCtTATTTAACCGACACCtAATTACTGCGGACGAtACCACGTACCGCCTTtTACCGCCGCAATGAACTATTTCGGCTCGAcgtatgatggcGTCGATGCAGCGCGAAAGGG
Eif2b4_gBC_00237	0	TACATGATGTGCCGTGTCAACCGCAACGGATGAATGTCAGGTAGCCACACATGTCGAATT	010100100001010010	CATCCGTTGCGGTTGACACGGCACATCATGTA	AATTCGACATGTGTGGCTACCTGACATT	42.857142857142854	67.17755554	53.125	74.29590881	CATCCGTTGCGGTTGACACGGCACATCATGTAtaACTTCAGCTGCCCCGGGTGAAGAtaGCTAATTCAGGCGCTtGCTTTGAGACGGTTCtTCGAGGCTAACCTTCtGCCAACGAGGATTGAtGCCTCGTAACTTGGTtACGACATGCGAGAAAtAATTCGACATGTGTGGCTACCTGACATT	CGCAAACTGGTGCGGAAGGCgtatccatgtacCATCCGTTGCGGTTGACACGGCACATCATGTAtaACTTCAGCTGCCCCGGGTGAAGAtaGCTAATTCAGGCGCTtGCTTTGAGACGGTTCtTCGAGGCTAACCTTCtGCCAACGAGGATTGAtGCCTCGTAACTTGGTtACGACATGCGAGAAAtAATTCGACATGTGTGGCTACCTGACATTcgtatgatggcGTCGATGCAGCGCGAAAGGG
Eif2b4_gBC_00237	60	GTCGAAGGCGGTCGAAAGGAATTAATGCCGACAGTACTACGGAACACAAGCGCATACTGC	010100100001010010	TGTCGGCATTAATTCCTTTCGACCGCCTTCGAC	GCAGTATGCGCTTGTGTTCCGTAGTAC	51.851851851851855	68.098608	51.515151515151516	73.91037523841817	TGTCGGCATTAATTCCTTTCGACCGCCTTCGACtaACTTCAGCTGCCCCGGGTGAAGAtaGCTAATTCAGGCGCTtGCTTTGAGACGGTTCtTCGAGGCTAACCTTCtGCCAACGAGGATTGAtGCCTCGTAACTTGGTtACGACATGCGAGAAAtGCAGTATGCGCTTGTGTTCCGTAGTAC	CGCAAACTGGTGCGGAAGGCgtatccatgtacTGTCGGCATTAATTCCTTTCGACCGCCTTCGACtaACTTCAGCTGCCCCGGGTGAAGAtaGCTAATTCAGGCGCTtGCTTTGAGACGGTTCtTCGAGGCTAACCTTCtGCCAACGAGGATTGAtGCCTCGTAACTTGGTtACGACATGCGAGAAAtGCAGTATGCGCTTGTGTTCCGTAGTACcgtatgatggcGTCGATGCAGCGCGAAAGGG
Eif2b4_gBC_00237	120	AGATCGACAGTAGCTCAGTGACGGTAGGGCAGCCGTAGCAAAGATCGTCATTCATCGTTC	010100100001010010	TGCCCTACCGTCACTGAGCTACTGTCGATCT	GAACGATGAATGACGATCTTTGCTACGGC	48.275862068965516	68.51498536864807	54.83870967741935	73.31453745181233	TGCCCTACCGTCACTGAGCTACTGTCGATCTtaACTTCAGCTGCCCCGGGTGAAGAtaGCTAATTCAGGCGCTtGCTTTGAGACGGTTCtTCGAGGCTAACCTTCtGCCAACGAGGATTGAtGCCTCGTAACTTGGTtACGACATGCGAGAAAtGAACGATGAATGACGATCTTTGCTACGGC	CGCAAACTGGTGCGGAAGGCgtatccatgtacTGCCCTACCGTCACTGAGCTACTGTCGATCTtaACTTCAGCTGCCCCGGGTGAAGAtaGCTAATTCAGGCGCTtGCTTTGAGACGGTTCtTCGAGGCTAACCTTCtGCCAACGAGGATTGAtGCCTCGTAACTTGGTtACGACATGCGAGAAAtGAACGATGAATGACGATCTTTGCTACGGCcgtatgatggcGTCGATGCAGCGCGAAAGGG
Sqle_gBC_00238	0	TGGGTGGTTCTGCTAAGACACAATAAGTCCAGTTCTCCGAACTCAAGGAGTCCGGCTATC	010101001000101000	CTGGACTTATTGTGTCTTAGCAGAACCACCCA	GATAGCCGGACTCCTTGAGTTCGGAGAA	53.57142857142857	69.47309007264539	46.875	70.09408146569814	CTGGACTTATTGTGTCTTAGCAGAACCACCCAtaACTTCAGCTGCCCCGGGTGAAGAtaGCTAATTCAGGCGCTtGCTTTGAGACGGTTCtTATGAAGGCGTTCCCtAGTATTCCGGTGAACtTCGCTAGGTTGGTTCtAATTACTGCGGACGAtGATAGCCGGACTCCTTGAGTTCGGAGAA	CGCAAACTGGTGCGGAAGGCgtatccatgtacCTGGACTTATTGTGTCTTAGCAGAACCACCCAtaACTTCAGCTGCCCCGGGTGAAGAtaGCTAATTCAGGCGCTtGCTTTGAGACGGTTCtTATGAAGGCGTTCCCtAGTATTCCGGTGAACtTCGCTAGGTTGGTTCtAATTACTGCGGACGAtGATAGCCGGACTCCTTGAGTTCGGAGAAcgtatgatggcGTCGATGCAGCGCGAAAGGG
Sqle_gBC_00238	60	CAGGTGGAGCATAATACGACGACTAAATGTTGCGCATTGCGCGGTTGGTTGTCAGCTAAC	010101001000101000	CAACATTTAGTCGTCGTATTATGCTCCACCTG	GTTAGCTGACAACCAACCGCGCAATGCG	57.142857142857146	72.9687079	43.75	67.95316593669384	CAACATTTAGTCGTCGTATTATGCTCCACCTGtaACTTCAGCTGCCCCGGGTGAAGAtaGCTAATTCAGGCGCTtGCTTTGAGACGGTTCtTATGAAGGCGTTCCCtAGTATTCCGGTGAACtTCGCTAGGTTGGTTCtAATTACTGCGGACGAtGTTAGCTGACAACCAACCGCGCAATGCG	CGCAAACTGGTGCGGAAGGCgtatccatgtacCAACATTTAGTCGTCGTATTATGCTCCACCTGtaACTTCAGCTGCCCCGGGTGAAGAtaGCTAATTCAGGCGCTtGCTTTGAGACGGTTCtTATGAAGGCGTTCCCtAGTATTCCGGTGAACtTCGCTAGGTTGGTTCtAATTACTGCGGACGAtGTTAGCTGACAACCAACCGCGCAATGCGcgtatgatggcGTCGATGCAGCGCGAAAGGG
Sqle_gBC_00238	120	TCCGATCACGGCGATATGTCCGTAACGACTCCTCACGCCCAGTTTAGGGCGAGATCAAGT	010101001000101000	AGGAGTCGTTACGGACATATCGCCGTGATCGGA	ACTTGATCTCGCCCTAAACTGGGCGTG	55.55555555555556	70.72905919	54.54545454545455	74.77352758255068	AGGAGTCGTTACGGACATATCGCCGTGATCGGAtaACTTCAGCTGCCCCGGGTGAAGAtaGCTAATTCAGGCGCTtGCTTTGAGACGGTTCtTATGAAGGCGTTCCCtAGTATTCCGGTGAACtTCGCTAGGTTGGTTCtAATTACTGCGGACGAtACTTGATCTCGCCCTAAACTGGGCGTG	CGCAAACTGGTGCGGAAGGCgtatccatgtacAGGAGTCGTTACGGACATATCGCCGTGATCGGAtaACTTCAGCTGCCCCGGGTGAAGAtaGCTAATTCAGGCGCTtGCTTTGAGACGGTTCtTATGAAGGCGTTCCCtAGTATTCCGGTGAACtTCGCTAGGTTGGTTCtAATTACTGCGGACGAtACTTGATCTCGCCCTAAACTGGGCGTGcgtatgatggcGTCGATGCAGCGCGAAAGGG
Lgr4_gBC_00239	0	GGCTCACCAACCACGTAGTGCTAACTCTCGCACTACACCTCGGTCTGGCTAGCTACCAAT	010010010011000010	GCGAGAGTTAGCACTACGTGGTTGGTGAGCC	ATTGGTAGCTAGCCAGACCGAGGTGTAGT	51.724137931034484	70.43390000101664	58.064516129032256	73.82607525865433	GCGAGAGTTAGCACTACGTGGTTGGTGAGCCtaACTTCAGCTGCCCCGGGTGAAGAtaGCTAATTCAGGCGCTtTATTTAACCGACACCtCCGCAAGGCATCATTtTAGACGATCCAGACGtGCCAACGAGGATTGAtACGACATGCGAGAAAtATTGGTAGCTAGCCAGACCGAGGTGTAGT	CGCAAACTGGTGCGGAAGGCgtatccatgtacGCGAGAGTTAGCACTACGTGGTTGGTGAGCCtaACTTCAGCTGCCCCGGGTGAAGAtaGCTAATTCAGGCGCTtTATTTAACCGACACCtCCGCAAGGCATCATTtTAGACGATCCAGACGtGCCAACGAGGATTGAtACGACATGCGAGAAAtATTGGTAGCTAGCCAGACCGAGGTGTAGTcgtatgatggcGTCGATGCAGCGCGAAAGGG
Lgr4_gBC_00239	60	CATCGCCAGTACGGTAGAACTTAGCGTAAGATTCTTACGCATCTTGGCTTCACGGTGGGT	010010010011000010	TCTTACGCTAAGTTCTACCGTACTGGCGATG	ACCCACCGTGAAGCCAAGATGCGTAAGAA	51.724137931034484	72.17309696883194	48.38709677419355	69.65553506843179	TCTTACGCTAAGTTCTACCGTACTGGCGATGtaACTTCAGCTGCCCCGGGTGAAGAtaGCTAATTCAGGCGCTtTATTTAACCGACACCtCCGCAAGGCATCATTtTAGACGATCCAGACGtGCCAACGAGGATTGAtACGACATGCGAGAAAtACCCACCGTGAAGCCAAGATGCGTAAGAA	CGCAAACTGGTGCGGAAGGCgtatccatgtacTCTTACGCTAAGTTCTACCGTACTGGCGATGtaACTTCAGCTGCCCCGGGTGAAGAtaGCTAATTCAGGCGCTtTATTTAACCGACACCtCCGCAAGGCATCATTtTAGACGATCCAGACGtGCCAACGAGGATTGAtACGACATGCGAGAAAtACCCACCGTGAAGCCAAGATGCGTAAGAAcgtatgatggcGTCGATGCAGCGCGAAAGGG
Lgr4_gBC_00239	120	TCATACGGTAACATATGGCACCTGAATACGCCGATTCGGAACGTTGGACGCGGAGCTGTA	010010010011000010	CGGCGTATTCAGGTGCCATATGTTACCGTATGA	TACAGCTCCGCGTCCAACGTTCCGAAT	55.55555555555556	72.19057838264519	48.484848484848484	71.67261143224556	CGGCGTATTCAGGTGCCATATGTTACCGTATGAtaACTTCAGCTGCCCCGGGTGAAGAtaGCTAATTCAGGCGCTtTATTTAACCGACACCtCCGCAAGGCATCATTtTAGACGATCCAGACGtGCCAACGAGGATTGAtACGACATGCGAGAAAtTACAGCTCCGCGTCCAACGTTCCGAAT	CGCAAACTGGTGCGGAAGGCgtatccatgtacCGGCGTATTCAGGTGCCATATGTTACCGTATGAtaACTTCAGCTGCCCCGGGTGAAGAtaGCTAATTCAGGCGCTtTATTTAACCGACACCtCCGCAAGGCATCATTtTAGACGATCCAGACGtGCCAACGAGGATTGAtACGACATGCGAGAAAtTACAGCTCCGCGTCCAACGTTCCGAATcgtatgatggcGTCGATGCAGCGCGAAAGGG
control_gBC_00240	0	CATTCGTGGTTCCAACTTGCAATATCGTAATCGTGGTTGACTAGCGCGGATGTATACCGA	000100010010010101	CGATTACGATATTGCAAGTTGGAACCACGAATG	TCGGTATACATCCGCGCTAGTCAACCA	51.851851851851855	69.42631557455786	42.42424242424242	68.91784621334801	CGATTACGATATTGCAAGTTGGAACCACGAATGtaACTTCAGCTGCCCCGGGTGAAGAtaGCTTTGAGACGGTTCtCCGCAAGGCATCATTtTAGACGATCCAGACGtGCCTCGTAACTTGGTtACCACGTACCGCCTTtAAGTCATCGAAGCGTtTCGGTATACATCCGCGCTAGTCAACCA	CGCAAACTGGTGCGGAAGGCgtatccatgtacCGATTACGATATTGCAAGTTGGAACCACGAATGtaACTTCAGCTGCCCCGGGTGAAGAtaGCTTTGAGACGGTTCtCCGCAAGGCATCATTtTAGACGATCCAGACGtGCCTCGTAACTTGGTtACCACGTACCGCCTTtAAGTCATCGAAGCGTtTCGGTATACATCCGCGCTAGTCAACCAcgtatgatggcGTCGATGCAGCGCGAAAGGG
control_gBC_00240	60	TCTGTAGAAACGATCGCGGGCATTGAATCCACTTTAACGGCCATAAGTCGGTATGGTAAG	000100010010010101	GGATTCAATGCCCGCGATCGTTTCTACAGA	CTTACCATACCGACTTATGGCCGTTAAAGT	43.333333333333336	67.04789614549878	50	70.90328579242697	GGATTCAATGCCCGCGATCGTTTCTACAGAtaACTTCAGCTGCCCCGGGTGAAGAtaGCTTTGAGACGGTTCtCCGCAAGGCATCATTtTAGACGATCCAGACGtGCCTCGTAACTTGGTtACCACGTACCGCCTTtAAGTCATCGAAGCGTtCTTACCATACCGACTTATGGCCGTTAAAGT	CGCAAACTGGTGCGGAAGGCgtatccatgtacGGATTCAATGCCCGCGATCGTTTCTACAGAtaACTTCAGCTGCCCCGGGTGAAGAtaGCTTTGAGACGGTTCtCCGCAAGGCATCATTtTAGACGATCCAGACGtGCCTCGTAACTTGGTtACCACGTACCGCCTTtAAGTCATCGAAGCGTtCTTACCATACCGACTTATGGCCGTTAAAGTcgtatgatggcGTCGATGCAGCGCGAAAGGG
control_gBC_00240	120	CTGTCCGCGTGCCTTACGGAATCAGATAATGGCGAGCGACTGTATTCGAACATCTATGTT	000100010010010101	TTATCTGATTCCGTAAGGCACGCGGACAG	AACATAGATGTTCGAATACAGTCGCTCGCCA	45.16129032258065	70.07055483700685	51.724137931034484	70.48050486223241	TTATCTGATTCCGTAAGGCACGCGGACAGtaACTTCAGCTGCCCCGGGTGAAGAtaGCTTTGAGACGGTTCtCCGCAAGGCATCATTtTAGACGATCCAGACGtGCCTCGTAACTTGGTtACCACGTACCGCCTTtAAGTCATCGAAGCGTtAACATAGATGTTCGAATACAGTCGCTCGCCA	CGCAAACTGGTGCGGAAGGCgtatccatgtacTTATCTGATTCCGTAAGGCACGCGGACAGtaACTTCAGCTGCCCCGGGTGAAGAtaGCTTTGAGACGGTTCtCCGCAAGGCATCATTtTAGACGATCCAGACGtGCCTCGTAACTTGGTtACCACGTACCGCCTTtAAGTCATCGAAGCGTtAACATAGATGTTCGAATACAGTCGCTCGCCAcgtatgatggcGTCGATGCAGCGCGAAAGGG
Rabggta_gBC_00241	0	CTAGGAGATAGGGCGGGTCCATGACAACTGTCTCGCATGGCTAAAGGTTGCTCCAGCTCG	011010000000011100	CAGTTGTCATGGACCCGCCCTATCTCCTAG	CGAGCTGGAGCAACCTTTAGCCATGCGAGA	56.666666666666664	73.93442061993477	56.666666666666664	71.27843324592448	CAGTTGTCATGGACCCGCCCTATCTCCTAGtaACTTCAGCTGCCCCGGGTGAAGAtaGCTAATTCAGGCGCTtTTAGTCTCGCGCGCCtTATTTAACCGACACCtGCCTCGTAACTTGGTtAATTACTGCGGACGAtACCACGTACCGCCTTtCGAGCTGGAGCAACCTTTAGCCATGCGAGA	CGCAAACTGGTGCGGAAGGCgtatccatgtacCAGTTGTCATGGACCCGCCCTATCTCCTAGtaACTTCAGCTGCCCCGGGTGAAGAtaGCTAATTCAGGCGCTtTTAGTCTCGCGCGCCtTATTTAACCGACACCtGCCTCGTAACTTGGTtAATTACTGCGGACGAtACCACGTACCGCCTTtCGAGCTGGAGCAACCTTTAGCCATGCGAGAcgtatgatggcGTCGATGCAGCGCGAAAGGG
Rabggta_gBC_00241	60	TGTGAACAGATCGGCACTACGGTGTTACGCCCGAGGTTTCAAGTCGCATAGCTACATGTA	011010000000011100	GCGTAACACCGTAGTGCCGATCTGTTCACA	TACATGTAGCTATGCGACTTGAAACCTCGG	46.666666666666664	68.64302533555968	53.333333333333336	72.28378726871091	GCGTAACACCGTAGTGCCGATCTGTTCACAtaACTTCAGCTGCCCCGGGTGAAGAtaGCTAATTCAGGCGCTtTTAGTCTCGCGCGCCtTATTTAACCGACACCtGCCTCGTAACTTGGTtAATTACTGCGGACGAtACCACGTACCGCCTTtTACATGTAGCTATGCGACTTGAAACCTCGG	CGCAAACTGGTGCGGAAGGCgtatccatgtacGCGTAACACCGTAGTGCCGATCTGTTCACAtaACTTCAGCTGCCCCGGGTGAAGAtaGCTAATTCAGGCGCTtTTAGTCTCGCGCGCCtTATTTAACCGACACCtGCCTCGTAACTTGGTtAATTACTGCGGACGAtACCACGTACCGCCTTtTACATGTAGCTATGCGACTTGAAACCTCGGcgtatgatggcGTCGATGCAGCGCGAAAGGG
Rabggta_gBC_00241	120	CGACTACGTAGGTTACCCGGTTCGTGCCTGAAACTGCGAGGCTGAACAGTAGTTATCGCT	011010000000011100	TTCAGGCACGAACCGGGTAACCTACGTAGTCG	AGCGATAACTACTGTTCAGCCTCGCAGT	50	69.82014204860252	56.25	74.17603084002599	TTCAGGCACGAACCGGGTAACCTACGTAGTCGtaACTTCAGCTGCCCCGGGTGAAGAtaGCTAATTCAGGCGCTtTTAGTCTCGCGCGCCtTATTTAACCGACACCtGCCTCGTAACTTGGTtAATTACTGCGGACGAtACCACGTACCGCCTTtAGCGATAACTACTGTTCAGCCTCGCAGT	CGCAAACTGGTGCGGAAGGCgtatccatgtacTTCAGGCACGAACCGGGTAACCTACGTAGTCGtaACTTCAGCTGCCCCGGGTGAAGAtaGCTAATTCAGGCGCTtTTAGTCTCGCGCGCCtTATTTAACCGACACCtGCCTCGTAACTTGGTtAATTACTGCGGACGAtACCACGTACCGCCTTtAGCGATAACTACTGTTCAGCCTCGCAGTcgtatgatggcGTCGATGCAGCGCGAAAGGG
Taf1a_gBC_00242	0	CATAACAAGGCTTAGTCCCTAAGCGCCAACCCGGGAGAACTACAGTTGCATTGCATGAGT	010111010000010000	TTGGCGCTTAGGGACTAAGCCTTGTTATG	ACTCATGCAATGCAACTGTAGTTCTCCCGGG	51.61290322580645	72.29370136188805	48.275862068965516	69.07671612101603	TTGGCGCTTAGGGACTAAGCCTTGTTATGtaACTTCAGCTGCCCCGGGTGAAGAtaGCTAATTCAGGCGCTtGCTTTGAGACGGTTCtTATTTAACCGACACCtTATGAAGGCGTTCCCtCCGCAAGGCATCATTtGCCTCGTAACTTGGTtACTCATGCAATGCAACTGTAGTTCTCCCGGG	CGCAAACTGGTGCGGAAGGCgtatccatgtacTTGGCGCTTAGGGACTAAGCCTTGTTATGtaACTTCAGCTGCCCCGGGTGAAGAtaGCTAATTCAGGCGCTtGCTTTGAGACGGTTCtTATTTAACCGACACCtTATGAAGGCGTTCCCtCCGCAAGGCATCATTtGCCTCGTAACTTGGTtACTCATGCAATGCAACTGTAGTTCTCCCGGGcgtatgatggcGTCGATGCAGCGCGAAAGGG
Taf1a_gBC_00242	60	TGCGTGAGAATTAAGGAGCGTAAGTCGACTATTACCGGTAGCACCTATCTTGAGTCGCTT	010111010000010000	TAGTCGACTTACGCTCCTTAATTCTCACGCA	AAGCGACTCAAGATAGGTGCTACCGGTAA	48.275862068965516	69.28008728	45.16129032258065	69.43909406941378	TAGTCGACTTACGCTCCTTAATTCTCACGCAtaACTTCAGCTGCCCCGGGTGAAGAtaGCTAATTCAGGCGCTtGCTTTGAGACGGTTCtTATTTAACCGACACCtTATGAAGGCGTTCCCtCCGCAAGGCATCATTtGCCTCGTAACTTGGTtAAGCGACTCAAGATAGGTGCTACCGGTAA	CGCAAACTGGTGCGGAAGGCgtatccatgtacTAGTCGACTTACGCTCCTTAATTCTCACGCAtaACTTCAGCTGCCCCGGGTGAAGAtaGCTAATTCAGGCGCTtGCTTTGAGACGGTTCtTATTTAACCGACACCtTATGAAGGCGTTCCCtCCGCAAGGCATCATTtGCCTCGTAACTTGGTtAAGCGACTCAAGATAGGTGCTACCGGTAAcgtatgatggcGTCGATGCAGCGCGAAAGGG
Taf1a_gBC_00242	120	AAATGCAACGGATAACACAGCATGCGATTAAGGCGCCGTATTTAATAGTCCCATTTCCGC	010111010000010000	CCTTAATCGCATGCTGTGTTATCCGTTGCATTT	GCGGAAATGGGACTATTAAATACGGCG	48.148148148148145	66.53415627410772	42.42424242424242	70.46142702722523	CCTTAATCGCATGCTGTGTTATCCGTTGCATTTtaACTTCAGCTGCCCCGGGTGAAGAtaGCTAATTCAGGCGCTtGCTTTGAGACGGTTCtTATTTAACCGACACCtTATGAAGGCGTTCCCtCCGCAAGGCATCATTtGCCTCGTAACTTGGTtGCGGAAATGGGACTATTAAATACGGCG	CGCAAACTGGTGCGGAAGGCgtatccatgtacCCTTAATCGCATGCTGTGTTATCCGTTGCATTTtaACTTCAGCTGCCCCGGGTGAAGAtaGCTAATTCAGGCGCTtGCTTTGAGACGGTTCtTATTTAACCGACACCtTATGAAGGCGTTCCCtCCGCAAGGCATCATTtGCCTCGTAACTTGGTtGCGGAAATGGGACTATTAAATACGGCGcgtatgatggcGTCGATGCAGCGCGAAAGGG
Psmc1_gBC_00243	0	CATGATTCAGTGCAGTACGTTTAATGCTCGCTACTGATCCTTCGGGTAGCGATTCGCGCC	100011100001010000	TAGCGAGCATTAAACGTACTGCACTGAATCATG	GGCGCGAATCGCTACCCGAAGGATCAG	62.96296296296296	72.93038792932532	42.42424242424242	69.47820915129586	TAGCGAGCATTAAACGTACTGCACTGAATCATGtaACTTCAGCTGCCCCGGGTGAAGAtaGGGCGTAAACCTGATtTATTTAACCGACACCtTATGAAGGCGTTCCCtTCGAGGCTAACCTTCtGCCAACGAGGATTGAtGCCTCGTAACTTGGTtGGCGCGAATCGCTACCCGAAGGATCAG	CGCAAACTGGTGCGGAAGGCgtatccatgtacTAGCGAGCATTAAACGTACTGCACTGAATCATGtaACTTCAGCTGCCCCGGGTGAAGAtaGGGCGTAAACCTGATtTATTTAACCGACACCtTATGAAGGCGTTCCCtTCGAGGCTAACCTTCtGCCAACGAGGATTGAtGCCTCGTAACTTGGTtGGCGCGAATCGCTACCCGAAGGATCAGcgtatgatggcGTCGATGCAGCGCGAAAGGG
Psmc1_gBC_00243	60	TGGAATGTGAGATAGACGTGCACGGTCGAACCGCTCATATGTAAGGTTCACCCAAACCTC	100011100001010000	TTCGACCGTGCACGTCTATCTCACATTCCA	GAGGTTTGGGTGAACCTTACATATGAGCGG	50	69.29988523950755	50	71.40835741326265	TTCGACCGTGCACGTCTATCTCACATTCCAtaACTTCAGCTGCCCCGGGTGAAGAtaGGGCGTAAACCTGATtTATTTAACCGACACCtTATGAAGGCGTTCCCtTCGAGGCTAACCTTCtGCCAACGAGGATTGAtGCCTCGTAACTTGGTtGAGGTTTGGGTGAACCTTACATATGAGCGG	CGCAAACTGGTGCGGAAGGCgtatccatgtacTTCGACCGTGCACGTCTATCTCACATTCCAtaACTTCAGCTGCCCCGGGTGAAGAtaGGGCGTAAACCTGATtTATTTAACCGACACCtTATGAAGGCGTTCCCtTCGAGGCTAACCTTCtGCCAACGAGGATTGAtGCCTCGTAACTTGGTtGAGGTTTGGGTGAACCTTACATATGAGCGGcgtatgatggcGTCGATGCAGCGCGAAAGGG
Psmc1_gBC_00243	120	GCTATAAATGACGACGCGTGTAGACCTATCTCTACGCACCCTAGTCCGTAGGTGATTTGA	100011100001010000	AGAGATAGGTCTACACGCGTCGTCATTTATAGC	TCAAATCACCTACGGACTAGGGTGCGT	51.851851851851855	69.39447364418328	45.45454545454545	69.41038472849795	AGAGATAGGTCTACACGCGTCGTCATTTATAGCtaACTTCAGCTGCCCCGGGTGAAGAtaGGGCGTAAACCTGATtTATTTAACCGACACCtTATGAAGGCGTTCCCtTCGAGGCTAACCTTCtGCCAACGAGGATTGAtGCCTCGTAACTTGGTtTCAAATCACCTACGGACTAGGGTGCGT	CGCAAACTGGTGCGGAAGGCgtatccatgtacAGAGATAGGTCTACACGCGTCGTCATTTATAGCtaACTTCAGCTGCCCCGGGTGAAGAtaGGGCGTAAACCTGATtTATTTAACCGACACCtTATGAAGGCGTTCCCtTCGAGGCTAACCTTCtGCCAACGAGGATTGAtGCCTCGTAACTTGGTtTCAAATCACCTACGGACTAGGGTGCGTcgtatgatggcGTCGATGCAGCGCGAAAGGG
Atp6ap1_gBC_00244	0	GGTCTTGAACCAGGTTACCCGAGGATTTGTGCAACGTTCGGCTTGAAGGTTGGCCCTAAC	010010000010011010	CAAATCCTCGGGTAACCTGGTTCAAGACC	GTTAGGGCCAACCTTCAAGCCGAACGTTGCA	54.83870967741935	74.71268835043395	51.724137931034484	69.22410201671676	CAAATCCTCGGGTAACCTGGTTCAAGACCtaACTTCAGCTGCCCCGGGTGAAGAtaGCTAATTCAGGCGCTtTATTTAACCGACACCtTAGACGATCCAGACGtGCCTCGTAACTTGGTtAATTACTGCGGACGAtACGACATGCGAGAAAtGTTAGGGCCAACCTTCAAGCCGAACGTTGCA	CGCAAACTGGTGCGGAAGGCgtatccatgtacCAAATCCTCGGGTAACCTGGTTCAAGACCtaACTTCAGCTGCCCCGGGTGAAGAtaGCTAATTCAGGCGCTtTATTTAACCGACACCtTAGACGATCCAGACGtGCCTCGTAACTTGGTtAATTACTGCGGACGAtACGACATGCGAGAAAtGTTAGGGCCAACCTTCAAGCCGAACGTTGCAcgtatgatggcGTCGATGCAGCGCGAAAGGG
Atp6ap1_gBC_00244	60	GGTTGTGAGATGCATGTACTAGACGGAATCGGTCAGCGAGTAAGGCATTGAATATGGTAC	010010000010011010	ATTCCGTCTAGTACATGCATCTCACAACC	GTACCATATTCAATGCCTTACTCGCTGACCG	48.38709677419355	69.32963612969388	44.827586206896555	66.91296994742703	ATTCCGTCTAGTACATGCATCTCACAACCtaACTTCAGCTGCCCCGGGTGAAGAtaGCTAATTCAGGCGCTtTATTTAACCGACACCtTAGACGATCCAGACGtGCCTCGTAACTTGGTtAATTACTGCGGACGAtACGACATGCGAGAAAtGTACCATATTCAATGCCTTACTCGCTGACCG	CGCAAACTGGTGCGGAAGGCgtatccatgtacATTCCGTCTAGTACATGCATCTCACAACCtaACTTCAGCTGCCCCGGGTGAAGAtaGCTAATTCAGGCGCTtTATTTAACCGACACCtTAGACGATCCAGACGtGCCTCGTAACTTGGTtAATTACTGCGGACGAtACGACATGCGAGAAAtGTACCATATTCAATGCCTTACTCGCTGACCGcgtatgatggcGTCGATGCAGCGCGAAAGGG
Atp6ap1_gBC_00244	120	ACGTCCAAGGTTCGCTAGGATTCTACTAGAATTGGACGGCGCGGTCTGAAACCGAGATTG	010010000010011010	TTCTAGTAGAATCCTAGCGAACCTTGGACGT	CAATCTCGGTTTCAGACCGCGCCGTCCAA	58.62068965517241	74.49650355344363	45.16129032258065	68.76091522513008	TTCTAGTAGAATCCTAGCGAACCTTGGACGTtaACTTCAGCTGCCCCGGGTGAAGAtaGCTAATTCAGGCGCTtTATTTAACCGACACCtTAGACGATCCAGACGtGCCTCGTAACTTGGTtAATTACTGCGGACGAtACGACATGCGAGAAAtCAATCTCGGTTTCAGACCGCGCCGTCCAA	CGCAAACTGGTGCGGAAGGCgtatccatgtacTTCTAGTAGAATCCTAGCGAACCTTGGACGTtaACTTCAGCTGCCCCGGGTGAAGAtaGCTAATTCAGGCGCTtTATTTAACCGACACCtTAGACGATCCAGACGtGCCTCGTAACTTGGTtAATTACTGCGGACGAtACGACATGCGAGAAAtCAATCTCGGTTTCAGACCGCGCCGTCCAAcgtatgatggcGTCGATGCAGCGCGAAAGGG
Car3_gBC_00245	0	CACATTAAGGACGTAAGCACACTAACGCTCCGACACCGGTTGTACTTGGACATGCGTCGC	100011001100001000	TCGGAGCGTTAGTGTGCTTACGTCCTTAATGTG	GCGACGCATGTCCAAGTACAACCGGTG	59.25925925925926	72.00336588528512	48.484848484848484	71.81211289	TCGGAGCGTTAGTGTGCTTACGTCCTTAATGTGtaACTTCAGCTGCCCCGGGTGAAGAtaGGGCGTAAACCTGATtTATTTAACCGACACCtTATGAAGGCGTTCCCtAGTATTCCGGTGAACtGTTAGCCGACCGATAtAATTACTGCGGACGAtGCGACGCATGTCCAAGTACAACCGGTG	CGCAAACTGGTGCGGAAGGCgtatccatgtacTCGGAGCGTTAGTGTGCTTACGTCCTTAATGTGtaACTTCAGCTGCCCCGGGTGAAGAtaGGGCGTAAACCTGATtTATTTAACCGACACCtTATGAAGGCGTTCCCtAGTATTCCGGTGAACtGTTAGCCGACCGATAtAATTACTGCGGACGAtGCGACGCATGTCCAAGTACAACCGGTGcgtatgatggcGTCGATGCAGCGCGAAAGGG
Car3_gBC_00245	60	AAGGTCGACACGAACGTGTAAGCTCCGCATTCACACCGTACTAAGAGCTGAGTCTGTCTC	100011001100001000	GAATGCGGAGCTTACACGTTCGTGTCGACCTT	GAGACAGACTCAGCTCTTAGTACGGTGT	50	67.34712782940579	53.125	73.84025918434969	GAATGCGGAGCTTACACGTTCGTGTCGACCTTtaACTTCAGCTGCCCCGGGTGAAGAtaGGGCGTAAACCTGATtTATTTAACCGACACCtTATGAAGGCGTTCCCtAGTATTCCGGTGAACtGTTAGCCGACCGATAtAATTACTGCGGACGAtGAGACAGACTCAGCTCTTAGTACGGTGT	CGCAAACTGGTGCGGAAGGCgtatccatgtacGAATGCGGAGCTTACACGTTCGTGTCGACCTTtaACTTCAGCTGCCCCGGGTGAAGAtaGGGCGTAAACCTGATtTATTTAACCGACACCtTATGAAGGCGTTCCCtAGTATTCCGGTGAACtGTTAGCCGACCGATAtAATTACTGCGGACGAtGAGACAGACTCAGCTCTTAGTACGGTGTcgtatgatggcGTCGATGCAGCGCGAAAGGG
Car3_gBC_00245	120	CGTACAGTTAGTTAGCGCGGCAGGTTTGTAAAGAGTAGTCGACCTACAGCTCGGAATACA	100011001100001000	ACAAACCTGCCGCGCTAACTAACTGTACG	TGTATTCCGAGCTGTAGGTCGACTACTCTTT	45.16129032258065	68.71342265924841	51.724137931034484	71.13006835922988	ACAAACCTGCCGCGCTAACTAACTGTACGtaACTTCAGCTGCCCCGGGTGAAGAtaGGGCGTAAACCTGATtTATTTAACCGACACCtTATGAAGGCGTTCCCtAGTATTCCGGTGAACtGTTAGCCGACCGATAtAATTACTGCGGACGAtTGTATTCCGAGCTGTAGGTCGACTACTCTTT	CGCAAACTGGTGCGGAAGGCgtatccatgtacACAAACCTGCCGCGCTAACTAACTGTACGtaACTTCAGCTGCCCCGGGTGAAGAtaGGGCGTAAACCTGATtTATTTAACCGACACCtTATGAAGGCGTTCCCtAGTATTCCGGTGAACtGTTAGCCGACCGATAtAATTACTGCGGACGAtTGTATTCCGAGCTGTAGGTCGACTACTCTTTcgtatgatggcGTCGATGCAGCGCGAAAGGG
Sec61g_gBC_00246	0	TTGCGTCTTCCACTTGCCAGGCGTTAATTAACTGTACCAGCCGAAACATATATGGCTCTC	001001010101001000	TAATTAACGCCTGGCAAGTGGAAGACGCAA	GAGAGCCATATATGTTTCGGCTGGTACAGT	46.666666666666664	68.35459255623073	46.666666666666664	71.04856550456049	TAATTAACGCCTGGCAAGTGGAAGACGCAAtaACTTCAGCTGCCCCGGGTGAAGAtaTTAGTCTCGCGCGCCtTATGAAGGCGTTCCCtCCGCAAGGCATCATTtGTTAGCCGACCGATAtGCCAACGAGGATTGAtAATTACTGCGGACGAtGAGAGCCATATATGTTTCGGCTGGTACAGT	CGCAAACTGGTGCGGAAGGCgtatccatgtacTAATTAACGCCTGGCAAGTGGAAGACGCAAtaACTTCAGCTGCCCCGGGTGAAGAtaTTAGTCTCGCGCGCCtTATGAAGGCGTTCCCtCCGCAAGGCATCATTtGTTAGCCGACCGATAtGCCAACGAGGATTGAtAATTACTGCGGACGAtGAGAGCCATATATGTTTCGGCTGGTACAGTcgtatgatggcGTCGATGCAGCGCGAAAGGG
Sec61g_gBC_00246	60	CTCCGCTATAGCTCTCGAATCCATTCGGTTAGCGGATCATTCGTAATAGCGGGCCGAAAT	001001010101001000	AACCGAATGGATTCGAGAGCTATAGCGGAG	ATTTCGGCCCGCTATTACGAATGATCCGCT	50	72.10670244207057	50	69.81958842702431	AACCGAATGGATTCGAGAGCTATAGCGGAGtaACTTCAGCTGCCCCGGGTGAAGAtaTTAGTCTCGCGCGCCtTATGAAGGCGTTCCCtCCGCAAGGCATCATTtGTTAGCCGACCGATAtGCCAACGAGGATTGAtAATTACTGCGGACGAtATTTCGGCCCGCTATTACGAATGATCCGCT	CGCAAACTGGTGCGGAAGGCgtatccatgtacAACCGAATGGATTCGAGAGCTATAGCGGAGtaACTTCAGCTGCCCCGGGTGAAGAtaTTAGTCTCGCGCGCCtTATGAAGGCGTTCCCtCCGCAAGGCATCATTtGTTAGCCGACCGATAtGCCAACGAGGATTGAtAATTACTGCGGACGAtATTTCGGCCCGCTATTACGAATGATCCGCTcgtatgatggcGTCGATGCAGCGCGAAAGGG
Sec61g_gBC_00246	120	ACTGAGACGATTTGCGTAATTAATCTGCGGGTTCGCTGTCGTAAGGTAGCTAGGGTTGCA	001001010101001000	CCCGCAGATTAATTACGCAAATCGTCTCAGT	TGCAACCCTAGCTACCTTACGACAGCGAA	51.724137931034484	71.32536590422933	45.16129032258065	69.48426821973294	CCCGCAGATTAATTACGCAAATCGTCTCAGTtaACTTCAGCTGCCCCGGGTGAAGAtaTTAGTCTCGCGCGCCtTATGAAGGCGTTCCCtCCGCAAGGCATCATTtGTTAGCCGACCGATAtGCCAACGAGGATTGAtAATTACTGCGGACGAtTGCAACCCTAGCTACCTTACGACAGCGAA	CGCAAACTGGTGCGGAAGGCgtatccatgtacCCCGCAGATTAATTACGCAAATCGTCTCAGTtaACTTCAGCTGCCCCGGGTGAAGAtaTTAGTCTCGCGCGCCtTATGAAGGCGTTCCCtCCGCAAGGCATCATTtGTTAGCCGACCGATAtGCCAACGAGGATTGAtAATTACTGCGGACGAtTGCAACCCTAGCTACCTTACGACAGCGAAcgtatgatggcGTCGATGCAGCGCGAAAGGG
control_gBC_00247	0	TCTCTAACACTACGGACTGCGTTAGACTCCCTTCTAACCGTAAACCGGTCAGACGAGATG	010101000101100000	AGGGAGTCTAACGCAGTCCGTAGTGTTAGAGA	CATCTCGTCTGACCGGTTTACGGTTAGA	50	68.02602590123541	50	71.27982876	AGGGAGTCTAACGCAGTCCGTAGTGTTAGAGAtaACTTCAGCTGCCCCGGGTGAAGAtaGCTAATTCAGGCGCTtGCTTTGAGACGGTTCtTATGAAGGCGTTCCCtGTTAGCCGACCGATAtGCCAACGAGGATTGAtTCGCTAGGTTGGTTCtCATCTCGTCTGACCGGTTTACGGTTAGA	CGCAAACTGGTGCGGAAGGCgtatccatgtacAGGGAGTCTAACGCAGTCCGTAGTGTTAGAGAtaACTTCAGCTGCCCCGGGTGAAGAtaGCTAATTCAGGCGCTtGCTTTGAGACGGTTCtTATGAAGGCGTTCCCtGTTAGCCGACCGATAtGCCAACGAGGATTGAtTCGCTAGGTTGGTTCtCATCTCGTCTGACCGGTTTACGGTTAGAcgtatgatggcGTCGATGCAGCGCGAAAGGG
control_gBC_00247	60	TACTTGGCCGGTGATCGGACGTTGTAAGCTCCGCAGACAGCAATTCCCACGCTTTCGGTA	010101000101100000	GCTTACAACGTCCGATCACCGGCCAAGTA	TACCGAAAGCGTGGGAATTGCTGTCTGCGGA	54.83870967741935	75.17529382834806	55.172413793103445	72.29145158072856	GCTTACAACGTCCGATCACCGGCCAAGTAtaACTTCAGCTGCCCCGGGTGAAGAtaGCTAATTCAGGCGCTtGCTTTGAGACGGTTCtTATGAAGGCGTTCCCtGTTAGCCGACCGATAtGCCAACGAGGATTGAtTCGCTAGGTTGGTTCtTACCGAAAGCGTGGGAATTGCTGTCTGCGGA	CGCAAACTGGTGCGGAAGGCgtatccatgtacGCTTACAACGTCCGATCACCGGCCAAGTAtaACTTCAGCTGCCCCGGGTGAAGAtaGCTAATTCAGGCGCTtGCTTTGAGACGGTTCtTATGAAGGCGTTCCCtGTTAGCCGACCGATAtGCCAACGAGGATTGAtTCGCTAGGTTGGTTCtTACCGAAAGCGTGGGAATTGCTGTCTGCGGAcgtatgatggcGTCGATGCAGCGCGAAAGGG
control_gBC_00247	120	GACCTCCTCATAGCTGGTTAACCAGGTTTAACCGCGGACGGTCACATAGTAAAGCTTGCA	010101000101100000	AAACCTGGTTAACCAGCTATGAGGAGGTC	TGCAAGCTTTACTATGTGACCGTCCGCGGTT	51.61290322580645	73.74110644341101	48.275862068965516	68.23310145688453	AAACCTGGTTAACCAGCTATGAGGAGGTCtaACTTCAGCTGCCCCGGGTGAAGAtaGCTAATTCAGGCGCTtGCTTTGAGACGGTTCtTATGAAGGCGTTCCCtGTTAGCCGACCGATAtGCCAACGAGGATTGAtTCGCTAGGTTGGTTCtTGCAAGCTTTACTATGTGACCGTCCGCGGTT	CGCAAACTGGTGCGGAAGGCgtatccatgtacAAACCTGGTTAACCAGCTATGAGGAGGTCtaACTTCAGCTGCCCCGGGTGAAGAtaGCTAATTCAGGCGCTtGCTTTGAGACGGTTCtTATGAAGGCGTTCCCtGTTAGCCGACCGATAtGCCAACGAGGATTGAtTCGCTAGGTTGGTTCtTGCAAGCTTTACTATGTGACCGTCCGCGGTTcgtatgatggcGTCGATGCAGCGCGAAAGGG
A1bg_gBC_00248	0	TCCGACTAGAAGCCTCAAGTTAGGTGCGTACCCTTCACATCGGGACTTGTTATAGGCCGG	000110100000001110	TACGCACCTAACTTGAGGCTTCTAGTCGGA	CCGGCCTATAACAAGTCCCGATGTGAAGGG	56.666666666666664	72.05824627954877	50	70.51082076653108	TACGCACCTAACTTGAGGCTTCTAGTCGGAtaACTTCAGCTGCCCCGGGTGAAGAtaGCTTTGAGACGGTTCtTATTTAACCGACACCtTCGAGGCTAACCTTCtAATTACTGCGGACGAtACCACGTACCGCCTTtACGACATGCGAGAAAtCCGGCCTATAACAAGTCCCGATGTGAAGGG	CGCAAACTGGTGCGGAAGGCgtatccatgtacTACGCACCTAACTTGAGGCTTCTAGTCGGAtaACTTCAGCTGCCCCGGGTGAAGAtaGCTTTGAGACGGTTCtTATTTAACCGACACCtTCGAGGCTAACCTTCtAATTACTGCGGACGAtACCACGTACCGCCTTtACGACATGCGAGAAAtCCGGCCTATAACAAGTCCCGATGTGAAGGGcgtatgatggcGTCGATGCAGCGCGAAAGGG
A1bg_gBC_00248	60	TTCACTATAACTGCTCCGTTACGCAGAGTTCTCCCGATTTGGACGGTTCTGAGCATCCTA	000110100000001110	GAGAACTCTGCGTAACGGAGCAGTTATAGTGAA	TAGGATGCTCAGAACCGTCCAAATCGG	51.851851851851855	68.52060687522851	45.45454545454545	69.84116948239387	GAGAACTCTGCGTAACGGAGCAGTTATAGTGAAtaACTTCAGCTGCCCCGGGTGAAGAtaGCTTTGAGACGGTTCtTATTTAACCGACACCtTCGAGGCTAACCTTCtAATTACTGCGGACGAtACCACGTACCGCCTTtACGACATGCGAGAAAtTAGGATGCTCAGAACCGTCCAAATCGG	CGCAAACTGGTGCGGAAGGCgtatccatgtacGAGAACTCTGCGTAACGGAGCAGTTATAGTGAAtaACTTCAGCTGCCCCGGGTGAAGAtaGCTTTGAGACGGTTCtTATTTAACCGACACCtTCGAGGCTAACCTTCtAATTACTGCGGACGAtACCACGTACCGCCTTtACGACATGCGAGAAAtTAGGATGCTCAGAACCGTCCAAATCGGcgtatgatggcGTCGATGCAGCGCGAAAGGG
A1bg_gBC_00248	120	ATGCGCTCCACAATAACCACGGACCTTAGCCTCTACCCAAGTATCTAGCAACAATGCGCT	000110100000001110	AGGCTAAGGTCCGTGGTTATTGTGGAGCGCAT	AGCGCATTGTTGCTAGATACTTGGGTAG	46.42857142857143	67.26458280517159	53.125	74.66751087005036	AGGCTAAGGTCCGTGGTTATTGTGGAGCGCATtaACTTCAGCTGCCCCGGGTGAAGAtaGCTTTGAGACGGTTCtTATTTAACCGACACCtTCGAGGCTAACCTTCtAATTACTGCGGACGAtACCACGTACCGCCTTtACGACATGCGAGAAAtAGCGCATTGTTGCTAGATACTTGGGTAG	CGCAAACTGGTGCGGAAGGCgtatccatgtacAGGCTAAGGTCCGTGGTTATTGTGGAGCGCATtaACTTCAGCTGCCCCGGGTGAAGAtaGCTTTGAGACGGTTCtTATTTAACCGACACCtTCGAGGCTAACCTTCtAATTACTGCGGACGAtACCACGTACCGCCTTtACGACATGCGAGAAAtAGCGCATTGTTGCTAGATACTTGGGTAGcgtatgatggcGTCGATGCAGCGCGAAAGGG
Nars_gBC_00249	0	GATTCGGACCCAATCCAGTGAACCCGATCGATCGCTATATGCTATGGACTCGACAGGATT	001010010001010100	TCGATCGGGTTCACTGGATTGGGTCCGAATC	AATCCTGTCGAGTCCATAGCATATAGCGA	44.827586206896555	67.31035668603846	54.83870967741935	73.15151598507771	TCGATCGGGTTCACTGGATTGGGTCCGAATCtaACTTCAGCTGCCCCGGGTGAAGAtaTTAGTCTCGCGCGCCtTATTTAACCGACACCtCCGCAAGGCATCATTtGCCAACGAGGATTGAtGCCTCGTAACTTGGTtACCACGTACCGCCTTtAATCCTGTCGAGTCCATAGCATATAGCGA	CGCAAACTGGTGCGGAAGGCgtatccatgtacTCGATCGGGTTCACTGGATTGGGTCCGAATCtaACTTCAGCTGCCCCGGGTGAAGAtaTTAGTCTCGCGCGCCtTATTTAACCGACACCtCCGCAAGGCATCATTtGCCAACGAGGATTGAtGCCTCGTAACTTGGTtACCACGTACCGCCTTtAATCCTGTCGAGTCCATAGCATATAGCGAcgtatgatggcGTCGATGCAGCGCGAAAGGG
Nars_gBC_00249	60	CCCGCATTCTACAACTAGAGTGGTCGAGGCTTGGTTCAGAGTGGAACCTGATCTAGGCTA	001010010001010100	AGCCTCGACCACTCTAGTTGTAGAATGCGGG	TAGCCTAGATCAGGTTCCACTCTGAACCA	48.275862068965516	68.48525838381653	54.83870967741935	72.71314413	AGCCTCGACCACTCTAGTTGTAGAATGCGGGtaACTTCAGCTGCCCCGGGTGAAGAtaTTAGTCTCGCGCGCCtTATTTAACCGACACCtCCGCAAGGCATCATTtGCCAACGAGGATTGAtGCCTCGTAACTTGGTtACCACGTACCGCCTTtTAGCCTAGATCAGGTTCCACTCTGAACCA	CGCAAACTGGTGCGGAAGGCgtatccatgtacAGCCTCGACCACTCTAGTTGTAGAATGCGGGtaACTTCAGCTGCCCCGGGTGAAGAtaTTAGTCTCGCGCGCCtTATTTAACCGACACCtCCGCAAGGCATCATTtGCCAACGAGGATTGAtGCCTCGTAACTTGGTtACCACGTACCGCCTTtTAGCCTAGATCAGGTTCCACTCTGAACCAcgtatgatggcGTCGATGCAGCGCGAAAGGG
Nars_gBC_00249	120	ACGACGCCGCGAAACCACTTGCACAAATCACGGATCTTGAATAGGTATGGAGCTCGCCCA	001010010001010100	TGATTTGTGCAAGTGGTTTCGCGGCGTCGT	TGGGCGAGCTCCATACCTATTCAAGATCCG	53.333333333333336	71.32390659794407	53.333333333333336	75.02449145	TGATTTGTGCAAGTGGTTTCGCGGCGTCGTtaACTTCAGCTGCCCCGGGTGAAGAtaTTAGTCTCGCGCGCCtTATTTAACCGACACCtCCGCAAGGCATCATTtGCCAACGAGGATTGAtGCCTCGTAACTTGGTtACCACGTACCGCCTTtTGGGCGAGCTCCATACCTATTCAAGATCCG	CGCAAACTGGTGCGGAAGGCgtatccatgtacTGATTTGTGCAAGTGGTTTCGCGGCGTCGTtaACTTCAGCTGCCCCGGGTGAAGAtaTTAGTCTCGCGCGCCtTATTTAACCGACACCtCCGCAAGGCATCATTtGCCAACGAGGATTGAtGCCTCGTAACTTGGTtACCACGTACCGCCTTtTGGGCGAGCTCCATACCTATTCAAGATCCGcgtatgatggcGTCGATGCAGCGCGAAAGGG
Insig1_gBC_00250	0	CCTCCTCAAGCATGCCGTATGCTCTAAGAGGCCGTCTGTTTCGGCATCTTAAGCGCCCTA	100001000110010010	GCCTCTTAGAGCATACGGCATGCTTGAGGAGG	TAGGGCGCTTAAGATGCCGAAACAGACG	53.57142857142857	70.89214457	56.25	73.47566267506977	GCCTCTTAGAGCATACGGCATGCTTGAGGAGGtaACTTCAGCTGCCCCGGGTGAAGAtaGGGCGTAAACCTGATtTATGAAGGCGTTCCCtGTTAGCCGACCGATAtTAGACGATCCAGACGtGCCTCGTAACTTGGTtACGACATGCGAGAAAtTAGGGCGCTTAAGATGCCGAAACAGACG	CGCAAACTGGTGCGGAAGGCgtatccatgtacGCCTCTTAGAGCATACGGCATGCTTGAGGAGGtaACTTCAGCTGCCCCGGGTGAAGAtaGGGCGTAAACCTGATtTATGAAGGCGTTCCCtGTTAGCCGACCGATAtTAGACGATCCAGACGtGCCTCGTAACTTGGTtACGACATGCGAGAAAtTAGGGCGCTTAAGATGCCGAAACAGACGcgtatgatggcGTCGATGCAGCGCGAAAGGG
Insig1_gBC_00250	60	CTAATTCCCGCGTAGGTTGTGTTAGTGTACTGGGTTACAGCGTTACGTTCGCAATTAGGG	100001000110010010	CCAGTACACTAACACAACCTACGCGGGAATTAG	CCCTAATTGCGAACGTAACGCTGTAAC	48.148148148148145	66.76707839092057	48.484848484848484	70.40816105637617	CCAGTACACTAACACAACCTACGCGGGAATTAGtaACTTCAGCTGCCCCGGGTGAAGAtaGGGCGTAAACCTGATtTATGAAGGCGTTCCCtGTTAGCCGACCGATAtTAGACGATCCAGACGtGCCTCGTAACTTGGTtACGACATGCGAGAAAtCCCTAATTGCGAACGTAACGCTGTAAC	CGCAAACTGGTGCGGAAGGCgtatccatgtacCCAGTACACTAACACAACCTACGCGGGAATTAGtaACTTCAGCTGCCCCGGGTGAAGAtaGGGCGTAAACCTGATtTATGAAGGCGTTCCCtGTTAGCCGACCGATAtTAGACGATCCAGACGtGCCTCGTAACTTGGTtACGACATGCGAGAAAtCCCTAATTGCGAACGTAACGCTGTAACcgtatgatggcGTCGATGCAGCGCGAAAGGG
Insig1_gBC_00250	120	ATTGAGGAACACGAAGATCATAAGTCACGGTCGGATTCCTATCTAGTCTGGAGCGCGGTG	100001000110010010	CGACCGTGACTTATGATCTTCGTGTTCCTCAAT	CACCGCGCTCCAGACTAGATAGGAATC	55.55555555555556	68.34301826	45.45454545454545	70.22764048910096	CGACCGTGACTTATGATCTTCGTGTTCCTCAATtaACTTCAGCTGCCCCGGGTGAAGAtaGGGCGTAAACCTGATtTATGAAGGCGTTCCCtGTTAGCCGACCGATAtTAGACGATCCAGACGtGCCTCGTAACTTGGTtACGACATGCGAGAAAtCACCGCGCTCCAGACTAGATAGGAATC	CGCAAACTGGTGCGGAAGGCgtatccatgtacCGACCGTGACTTATGATCTTCGTGTTCCTCAATtaACTTCAGCTGCCCCGGGTGAAGAtaGGGCGTAAACCTGATtTATGAAGGCGTTCCCtGTTAGCCGACCGATAtTAGACGATCCAGACGtGCCTCGTAACTTGGTtACGACATGCGAGAAAtCACCGCGCTCCAGACTAGATAGGAATCcgtatgatggcGTCGATGCAGCGCGAAAGGG
Srp72_gBC_00251	0	AAGTCTGTGCTGTGAGTTTGCTAGTACCAATCGTTACAGTCGGACATCAATCCGCATAGA	101000010001010010	TTGGTACTAGCAAACTCACAGCACAGACTT	TCTATGCGGATTGATGTCCGACTGTAACGA	46.666666666666664	69.48447557	43.333333333333336	68.49824572298843	TTGGTACTAGCAAACTCACAGCACAGACTTtaACTTCAGCTGCCCCGGGTGAAGAtaGGGCGTAAACCTGATtTTAGTCTCGCGCGCCtCCGCAAGGCATCATTtGCCAACGAGGATTGAtGCCTCGTAACTTGGTtACGACATGCGAGAAAtTCTATGCGGATTGATGTCCGACTGTAACGA	CGCAAACTGGTGCGGAAGGCgtatccatgtacTTGGTACTAGCAAACTCACAGCACAGACTTtaACTTCAGCTGCCCCGGGTGAAGAtaGGGCGTAAACCTGATtTTAGTCTCGCGCGCCtCCGCAAGGCATCATTtGCCAACGAGGATTGAtGCCTCGTAACTTGGTtACGACATGCGAGAAAtTCTATGCGGATTGATGTCCGACTGTAACGAcgtatgatggcGTCGATGCAGCGCGAAAGGG
Srp72_gBC_00251	60	GCAAGATCAGCCATAGCGTTCGCTGTAGTGCAGATGACATTTGCGGAATCGATTTCGGCA	101000010001010010	CACTACAGCGAACGCTATGGCTGATCTTGC	TGCCGAAATCGATTCCGCAAATGTCATCTG	46.666666666666664	70.24409918	53.333333333333336	71.39371681701493	CACTACAGCGAACGCTATGGCTGATCTTGCtaACTTCAGCTGCCCCGGGTGAAGAtaGGGCGTAAACCTGATtTTAGTCTCGCGCGCCtCCGCAAGGCATCATTtGCCAACGAGGATTGAtGCCTCGTAACTTGGTtACGACATGCGAGAAAtTGCCGAAATCGATTCCGCAAATGTCATCTG	CGCAAACTGGTGCGGAAGGCgtatccatgtacCACTACAGCGAACGCTATGGCTGATCTTGCtaACTTCAGCTGCCCCGGGTGAAGAtaGGGCGTAAACCTGATtTTAGTCTCGCGCGCCtCCGCAAGGCATCATTtGCCAACGAGGATTGAtGCCTCGTAACTTGGTtACGACATGCGAGAAAtTGCCGAAATCGATTCCGCAAATGTCATCTGcgtatgatggcGTCGATGCAGCGCGAAAGGG
Srp72_gBC_00251	120	CTGATACCGAGGTATGTATATCGGGATCGCGATATAAGGGTTGATAGGTCGCTTCGAGAC	101000010001010010	CGCGATCCCGATATACATACCTCGGTATCAG	GTCTCGAAGCGACCTATCAACCCTTATAT	44.827586206896555	66.18467764750847	51.61290322580645	69.51345839	CGCGATCCCGATATACATACCTCGGTATCAGtaACTTCAGCTGCCCCGGGTGAAGAtaGGGCGTAAACCTGATtTTAGTCTCGCGCGCCtCCGCAAGGCATCATTtGCCAACGAGGATTGAtGCCTCGTAACTTGGTtACGACATGCGAGAAAtGTCTCGAAGCGACCTATCAACCCTTATAT	CGCAAACTGGTGCGGAAGGCgtatccatgtacCGCGATCCCGATATACATACCTCGGTATCAGtaACTTCAGCTGCCCCGGGTGAAGAtaGGGCGTAAACCTGATtTTAGTCTCGCGCGCCtCCGCAAGGCATCATTtGCCAACGAGGATTGAtGCCTCGTAACTTGGTtACGACATGCGAGAAAtGTCTCGAAGCGACCTATCAACCCTTATATcgtatgatggcGTCGATGCAGCGCGAAAGGG
Qars_gBC_00252	0	TGTAGCTGGTAGGATGCCGGCATCTCGCTTTGTTCAGCTAGGCCTGGCCGATCCGACAAA	000111110100000000	CAAAGCGAGATGCCGGCATCCTACCAGCTACA	TTTGTCGGATCGGCCAGGCCTAGCTGAA	57.142857142857146	73.48557265582116	56.25	74.94452836860705	CAAAGCGAGATGCCGGCATCCTACCAGCTACAtaACTTCAGCTGCCCCGGGTGAAGAtaGCTTTGAGACGGTTCtTATTTAACCGACACCtTATGAAGGCGTTCCCtTCGAGGCTAACCTTCtCCGCAAGGCATCATTtGTTAGCCGACCGATAtTTTGTCGGATCGGCCAGGCCTAGCTGAA	CGCAAACTGGTGCGGAAGGCgtatccatgtacCAAAGCGAGATGCCGGCATCCTACCAGCTACAtaACTTCAGCTGCCCCGGGTGAAGAtaGCTTTGAGACGGTTCtTATTTAACCGACACCtTATGAAGGCGTTCCCtTCGAGGCTAACCTTCtCCGCAAGGCATCATTtGTTAGCCGACCGATAtTTTGTCGGATCGGCCAGGCCTAGCTGAAcgtatgatggcGTCGATGCAGCGCGAAAGGG
Qars_gBC_00252	60	CTAACTAATGCGTGGGATAGGGATCACGCTCGAAACGACGTGCGATCTCTTATGTCCAAT	000111110100000000	AGCGTGATCCCTATCCCACGCATTAGTTAG	ATTGGACATAAGAGATCGCACGTCGTTTCG	46.666666666666664	69.36259669748006	50	69.83701774395394	AGCGTGATCCCTATCCCACGCATTAGTTAGtaACTTCAGCTGCCCCGGGTGAAGAtaGCTTTGAGACGGTTCtTATTTAACCGACACCtTATGAAGGCGTTCCCtTCGAGGCTAACCTTCtCCGCAAGGCATCATTtGTTAGCCGACCGATAtATTGGACATAAGAGATCGCACGTCGTTTCG	CGCAAACTGGTGCGGAAGGCgtatccatgtacAGCGTGATCCCTATCCCACGCATTAGTTAGtaACTTCAGCTGCCCCGGGTGAAGAtaGCTTTGAGACGGTTCtTATTTAACCGACACCtTATGAAGGCGTTCCCtTCGAGGCTAACCTTCtCCGCAAGGCATCATTtGTTAGCCGACCGATAtATTGGACATAAGAGATCGCACGTCGTTTCGcgtatgatggcGTCGATGCAGCGCGAAAGGG
Qars_gBC_00252	120	GAACCGTAGATTACCCGCGAGCAGGTCGCTATGTTGACCTCGTGTCAAGGGCGCTGAGGC	000111110100000000	TAGCGACCTGCTCGCGGGTAATCTACGGTTC	GCCTCAGCGCCCTTGACACGAGGTCAACA	62.06896551724138	75.79640837356624	58.064516129032256	74.38176376	TAGCGACCTGCTCGCGGGTAATCTACGGTTCtaACTTCAGCTGCCCCGGGTGAAGAtaGCTTTGAGACGGTTCtTATTTAACCGACACCtTATGAAGGCGTTCCCtTCGAGGCTAACCTTCtCCGCAAGGCATCATTtGTTAGCCGACCGATAtGCCTCAGCGCCCTTGACACGAGGTCAACA	CGCAAACTGGTGCGGAAGGCgtatccatgtacTAGCGACCTGCTCGCGGGTAATCTACGGTTCtaACTTCAGCTGCCCCGGGTGAAGAtaGCTTTGAGACGGTTCtTATTTAACCGACACCtTATGAAGGCGTTCCCtTCGAGGCTAACCTTCtCCGCAAGGCATCATTtGTTAGCCGACCGATAtGCCTCAGCGCCCTTGACACGAGGTCAACAcgtatgatggcGTCGATGCAGCGCGAAAGGG
Sqle_gBC_00253	0	ATTCGCAGGTCGTAGGGATCACAACGCGTACAGCCATGTTGGTAACCAGAGTGTCGAACG	000110000010011100	TACGCGTTGTGATCCCTACGACCTGCGAAT	CGTTCGACACTCTGGTTACCAACATGGCTG	53.333333333333336	71.29784207060112	53.333333333333336	73.08187113930848	TACGCGTTGTGATCCCTACGACCTGCGAATtaACTTCAGCTGCCCCGGGTGAAGAtaGCTTTGAGACGGTTCtTATTTAACCGACACCtTAGACGATCCAGACGtGCCTCGTAACTTGGTtAATTACTGCGGACGAtACCACGTACCGCCTTtCGTTCGACACTCTGGTTACCAACATGGCTG	CGCAAACTGGTGCGGAAGGCgtatccatgtacTACGCGTTGTGATCCCTACGACCTGCGAATtaACTTCAGCTGCCCCGGGTGAAGAtaGCTTTGAGACGGTTCtTATTTAACCGACACCtTAGACGATCCAGACGtGCCTCGTAACTTGGTtAATTACTGCGGACGAtACCACGTACCGCCTTtCGTTCGACACTCTGGTTACCAACATGGCTGcgtatgatggcGTCGATGCAGCGCGAAAGGG
Sqle_gBC_00253	60	CACATGTCCACGTAGATAGCGAACGATCCCGACACTGCCGATACACCCAAGCCAGAACTA	000110000010011100	GTCGGGATCGTTCGCTATCTACGTGGACATGTG	TAGTTCTGGCTTGGGTGTATCGGCAGT	51.851851851851855	69.66829411790894	54.54545454545455	73.12529404002788	GTCGGGATCGTTCGCTATCTACGTGGACATGTGtaACTTCAGCTGCCCCGGGTGAAGAtaGCTTTGAGACGGTTCtTATTTAACCGACACCtTAGACGATCCAGACGtGCCTCGTAACTTGGTtAATTACTGCGGACGAtACCACGTACCGCCTTtTAGTTCTGGCTTGGGTGTATCGGCAGT	CGCAAACTGGTGCGGAAGGCgtatccatgtacGTCGGGATCGTTCGCTATCTACGTGGACATGTGtaACTTCAGCTGCCCCGGGTGAAGAtaGCTTTGAGACGGTTCtTATTTAACCGACACCtTAGACGATCCAGACGtGCCTCGTAACTTGGTtAATTACTGCGGACGAtACCACGTACCGCCTTtTAGTTCTGGCTTGGGTGTATCGGCAGTcgtatgatggcGTCGATGCAGCGCGAAAGGG
Sqle_gBC_00253	120	AGTTGAAACAACCTCGGACGGACACTAGTTGCAATGGATCGCGGATGAAGCGGAACTCGT	000110000010011100	TGCAACTAGTGTCCGTCCGAGGTTGTTTCAACT	ACGAGTTCCGCTTCATCCGCGATCCAT	55.55555555555556	72.12647492635125	48.484848484848484	73.11875979870564	TGCAACTAGTGTCCGTCCGAGGTTGTTTCAACTtaACTTCAGCTGCCCCGGGTGAAGAtaGCTTTGAGACGGTTCtTATTTAACCGACACCtTAGACGATCCAGACGtGCCTCGTAACTTGGTtAATTACTGCGGACGAtACCACGTACCGCCTTtACGAGTTCCGCTTCATCCGCGATCCAT	CGCAAACTGGTGCGGAAGGCgtatccatgtacTGCAACTAGTGTCCGTCCGAGGTTGTTTCAACTtaACTTCAGCTGCCCCGGGTGAAGAtaGCTTTGAGACGGTTCtTATTTAACCGACACCtTAGACGATCCAGACGtGCCTCGTAACTTGGTtAATTACTGCGGACGAtACCACGTACCGCCTTtACGAGTTCCGCTTCATCCGCGATCCATcgtatgatggcGTCGATGCAGCGCGAAAGGG
Gsk3b_gBC_00254	0	CATTGTTTCACCGTGATAGTTCAATAGCGACACAATACACTCTTCCGCGCCAACTACACG	000011000110011000	GTGTCGCTATTGAACTATCACGGTGAAACAATG	CGTGTAGTTGGCGCGGAAGAGTGTATT	51.851851851851855	69.24075073448063	42.42424242424242	68.66092877173946	GTGTCGCTATTGAACTATCACGGTGAAACAATGtaACTTCAGCTGCCCCGGGTGAAGAtaTATTTAACCGACACCtTATGAAGGCGTTCCCtGTTAGCCGACCGATAtTAGACGATCCAGACGtGCCTCGTAACTTGGTtAATTACTGCGGACGAtCGTGTAGTTGGCGCGGAAGAGTGTATT	CGCAAACTGGTGCGGAAGGCgtatccatgtacGTGTCGCTATTGAACTATCACGGTGAAACAATGtaACTTCAGCTGCCCCGGGTGAAGAtaTATTTAACCGACACCtTATGAAGGCGTTCCCtGTTAGCCGACCGATAtTAGACGATCCAGACGtGCCTCGTAACTTGGTtAATTACTGCGGACGAtCGTGTAGTTGGCGCGGAAGAGTGTATTcgtatgatggcGTCGATGCAGCGCGAAAGGG
Gsk3b_gBC_00254	60	TATCTATGCCACGCACGCTATACGTCTCAAGCTTCTTCCGTGCATTAGCTGAGACAACCT	000011000110011000	GCTTGAGACGTATAGCGTGCGTGGCATAGATA	AGGTTGTCTCAGCTAATGCACGGAAGAA	46.42857142857143	68.48821543667577	50	71.62324797	GCTTGAGACGTATAGCGTGCGTGGCATAGATAtaACTTCAGCTGCCCCGGGTGAAGAtaTATTTAACCGACACCtTATGAAGGCGTTCCCtGTTAGCCGACCGATAtTAGACGATCCAGACGtGCCTCGTAACTTGGTtAATTACTGCGGACGAtAGGTTGTCTCAGCTAATGCACGGAAGAA	CGCAAACTGGTGCGGAAGGCgtatccatgtacGCTTGAGACGTATAGCGTGCGTGGCATAGATAtaACTTCAGCTGCCCCGGGTGAAGAtaTATTTAACCGACACCtTATGAAGGCGTTCCCtGTTAGCCGACCGATAtTAGACGATCCAGACGtGCCTCGTAACTTGGTtAATTACTGCGGACGAtAGGTTGTCTCAGCTAATGCACGGAAGAAcgtatgatggcGTCGATGCAGCGCGAAAGGG
Gsk3b_gBC_00254	120	TTAGCTGGCATGCTAGCCGGTACCTCTGACTGCGATCCACACTAGATAGTCACGCGACTC	000011000110011000	AGTCAGAGGTACCGGCTAGCATGCCAGCTAA	GAGTCGCGTGACTATCTAGTGTGGATCGC	55.172413793103445	70.18265575651981	54.83870967741935	73.85928593128824	AGTCAGAGGTACCGGCTAGCATGCCAGCTAAtaACTTCAGCTGCCCCGGGTGAAGAtaTATTTAACCGACACCtTATGAAGGCGTTCCCtGTTAGCCGACCGATAtTAGACGATCCAGACGtGCCTCGTAACTTGGTtAATTACTGCGGACGAtGAGTCGCGTGACTATCTAGTGTGGATCGC	CGCAAACTGGTGCGGAAGGCgtatccatgtacAGTCAGAGGTACCGGCTAGCATGCCAGCTAAtaACTTCAGCTGCCCCGGGTGAAGAtaTATTTAACCGACACCtTATGAAGGCGTTCCCtGTTAGCCGACCGATAtTAGACGATCCAGACGtGCCTCGTAACTTGGTtAATTACTGCGGACGAtGAGTCGCGTGACTATCTAGTGTGGATCGCcgtatgatggcGTCGATGCAGCGCGAAAGGG
H2-T23_gBC_00255	0	GCCTTGTTCATGAGCGCCAGTAATATGCAGTTGATCCCACTCGCGCTCACAACTCACCGA	100001000001001101	CTGCATATTACTGGCGCTCATGAACAAGGC	TCGGTGAGTTGTGAGCGCGAGTGGGATCAA	56.666666666666664	74.84156242950638	50	70.28895704	CTGCATATTACTGGCGCTCATGAACAAGGCtaACTTCAGCTGCCCCGGGTGAAGAtaGGGCGTAAACCTGATtTATGAAGGCGTTCCCtGCCAACGAGGATTGAtAATTACTGCGGACGAtACCACGTACCGCCTTtAAGTCATCGAAGCGTtTCGGTGAGTTGTGAGCGCGAGTGGGATCAA	CGCAAACTGGTGCGGAAGGCgtatccatgtacCTGCATATTACTGGCGCTCATGAACAAGGCtaACTTCAGCTGCCCCGGGTGAAGAtaGGGCGTAAACCTGATtTATGAAGGCGTTCCCtGCCAACGAGGATTGAtAATTACTGCGGACGAtACCACGTACCGCCTTtAAGTCATCGAAGCGTtTCGGTGAGTTGTGAGCGCGAGTGGGATCAAcgtatgatggcGTCGATGCAGCGCGAAAGGG
H2-T23_gBC_00255	60	CCTGTTCAGAGGCATATCAATTAGACGTCCAGATTGGGCCTCGCTTCATGTTTCATGAAC	100001000001001101	TCTGGACGTCTAATTGATATGCCTCTGAACAGG	GTTCATGAAACATGAAGCGAGGCCCAA	48.148148148148145	68.40239898209256	45.45454545454545	69.63725419817303	TCTGGACGTCTAATTGATATGCCTCTGAACAGGtaACTTCAGCTGCCCCGGGTGAAGAtaGGGCGTAAACCTGATtTATGAAGGCGTTCCCtGCCAACGAGGATTGAtAATTACTGCGGACGAtACCACGTACCGCCTTtAAGTCATCGAAGCGTtGTTCATGAAACATGAAGCGAGGCCCAA	CGCAAACTGGTGCGGAAGGCgtatccatgtacTCTGGACGTCTAATTGATATGCCTCTGAACAGGtaACTTCAGCTGCCCCGGGTGAAGAtaGGGCGTAAACCTGATtTATGAAGGCGTTCCCtGCCAACGAGGATTGAtAATTACTGCGGACGAtACCACGTACCGCCTTtAAGTCATCGAAGCGTtGTTCATGAAACATGAAGCGAGGCCCAAcgtatgatggcGTCGATGCAGCGCGAAAGGG
H2-T23_gBC_00255	120	CGTGATACTTGGTGTCACTGCGGGTTTCGATCGTCGCTGTTTGCCTTAACACATAGACAA	100001000001001101	ATCGAAACCCGCAGTGACACCAAGTATCACG	TTGTCTATGTGTTAAGGCAAACAGCGACG	44.827586206896555	68.19258981987605	51.61290322580645	72.31660029155279	ATCGAAACCCGCAGTGACACCAAGTATCACGtaACTTCAGCTGCCCCGGGTGAAGAtaGGGCGTAAACCTGATtTATGAAGGCGTTCCCtGCCAACGAGGATTGAtAATTACTGCGGACGAtACCACGTACCGCCTTtAAGTCATCGAAGCGTtTTGTCTATGTGTTAAGGCAAACAGCGACG	CGCAAACTGGTGCGGAAGGCgtatccatgtacATCGAAACCCGCAGTGACACCAAGTATCACGtaACTTCAGCTGCCCCGGGTGAAGAtaGGGCGTAAACCTGATtTATGAAGGCGTTCCCtGCCAACGAGGATTGAtAATTACTGCGGACGAtACCACGTACCGCCTTtAAGTCATCGAAGCGTtTTGTCTATGTGTTAAGGCAAACAGCGACGcgtatgatggcGTCGATGCAGCGCGAAAGGG
Atp6ap1_gBC_00256	0	CCTAGAGATGAGCATTTGTCGTCCGTAACATTCCGTAACTCTTCGGCGTTTAATACACTC	100001000000110011	TGTTACGGACGACAAATGCTCATCTCTAGG	GAGTGTATTAAACGCCGAAGAGTTACGGAA	43.333333333333336	67.32431421877493	46.666666666666664	68.41772224801133	TGTTACGGACGACAAATGCTCATCTCTAGGtaACTTCAGCTGCCCCGGGTGAAGAtaGGGCGTAAACCTGATtTATGAAGGCGTTCCCtTCGCTAGGTTGGTTCtGCCTCGTAACTTGGTtACGACATGCGAGAAAtAAGTCATCGAAGCGTtGAGTGTATTAAACGCCGAAGAGTTACGGAA	CGCAAACTGGTGCGGAAGGCgtatccatgtacTGTTACGGACGACAAATGCTCATCTCTAGGtaACTTCAGCTGCCCCGGGTGAAGAtaGGGCGTAAACCTGATtTATGAAGGCGTTCCCtTCGCTAGGTTGGTTCtGCCTCGTAACTTGGTtACGACATGCGAGAAAtAAGTCATCGAAGCGTtGAGTGTATTAAACGCCGAAGAGTTACGGAAcgtatgatggcGTCGATGCAGCGCGAAAGGG
Atp6ap1_gBC_00256	60	CCTGAGTTGAGACTCGGTACGCATCGACGCGCTCTTGTGATCGTGCTATAAGAGATCACC	100001000000110011	GCGTCGATGCGTACCGAGTCTCAACTCAGG	GGTGATCTCTTATAGCACGATCACAAGAGC	46.666666666666664	67.26608045966412	60	73.65617857175755	GCGTCGATGCGTACCGAGTCTCAACTCAGGtaACTTCAGCTGCCCCGGGTGAAGAtaGGGCGTAAACCTGATtTATGAAGGCGTTCCCtTCGCTAGGTTGGTTCtGCCTCGTAACTTGGTtACGACATGCGAGAAAtAAGTCATCGAAGCGTtGGTGATCTCTTATAGCACGATCACAAGAGC	CGCAAACTGGTGCGGAAGGCgtatccatgtacGCGTCGATGCGTACCGAGTCTCAACTCAGGtaACTTCAGCTGCCCCGGGTGAAGAtaGGGCGTAAACCTGATtTATGAAGGCGTTCCCtTCGCTAGGTTGGTTCtGCCTCGTAACTTGGTtACGACATGCGAGAAAtAAGTCATCGAAGCGTtGGTGATCTCTTATAGCACGATCACAAGAGCcgtatgatggcGTCGATGCAGCGCGAAAGGG
Atp6ap1_gBC_00256	120	GACGTACGTAACCGTGAGAGCGTGGGTTAGTTTCGTCCAAGGACGTAGCATTGCTAACGC	100001000000110011	AACCCACGCTCTCACGGTTACGTACGTC	GCGTTAGCAATGCTACGTCCTTGGACGAAACT	50	72.60849161306857	57.142857142857146	71.97763198713182	AACCCACGCTCTCACGGTTACGTACGTCtaACTTCAGCTGCCCCGGGTGAAGAtaGGGCGTAAACCTGATtTATGAAGGCGTTCCCtTCGCTAGGTTGGTTCtGCCTCGTAACTTGGTtACGACATGCGAGAAAtAAGTCATCGAAGCGTtGCGTTAGCAATGCTACGTCCTTGGACGAAACT	CGCAAACTGGTGCGGAAGGCgtatccatgtacAACCCACGCTCTCACGGTTACGTACGTCtaACTTCAGCTGCCCCGGGTGAAGAtaGGGCGTAAACCTGATtTATGAAGGCGTTCCCtTCGCTAGGTTGGTTCtGCCTCGTAACTTGGTtACGACATGCGAGAAAtAAGTCATCGAAGCGTtGCGTTAGCAATGCTACGTCCTTGGACGAAACTcgtatgatggcGTCGATGCAGCGCGAAAGGG
Trp53_gBC_00257	0	TTCTGAGCAGTTTCTTGCGTGTCGAGTAAGATTCGGTAATCGTGGTAACGCAAACCCATG	100100110000101000	TCTTACTCGACACGCAAGAAACTGCTCAGAA	CATGGGTTTGCGTTACCACGATTACCGAA	48.275862068965516	69.76392031	45.16129032258065	70.09548846767746	TCTTACTCGACACGCAAGAAACTGCTCAGAAtaACTTCAGCTGCCCCGGGTGAAGAtaGGGCGTAAACCTGATtGCTTTGAGACGGTTCtTCGAGGCTAACCTTCtCCGCAAGGCATCATTtTCGCTAGGTTGGTTCtAATTACTGCGGACGAtCATGGGTTTGCGTTACCACGATTACCGAA	CGCAAACTGGTGCGGAAGGCgtatccatgtacTCTTACTCGACACGCAAGAAACTGCTCAGAAtaACTTCAGCTGCCCCGGGTGAAGAtaGGGCGTAAACCTGATtGCTTTGAGACGGTTCtTCGAGGCTAACCTTCtCCGCAAGGCATCATTtTCGCTAGGTTGGTTCtAATTACTGCGGACGAtCATGGGTTTGCGTTACCACGATTACCGAAcgtatgatggcGTCGATGCAGCGCGAAAGGG
Trp53_gBC_00257	60	GCGTTCTCCACAGATAAGGCCCGGGATTTCTATTCAATTGTACCTACCGCGATGTTGAAC	100100110000101000	AATCCCGGGCCTTATCTGTGGAGAACGC	GTTCAACATCGCGGTAGGTACAATTGAATAGA	40.625	67.57435518722866	57.142857142857146	72.20308433365273	AATCCCGGGCCTTATCTGTGGAGAACGCtaACTTCAGCTGCCCCGGGTGAAGAtaGGGCGTAAACCTGATtGCTTTGAGACGGTTCtTCGAGGCTAACCTTCtCCGCAAGGCATCATTtTCGCTAGGTTGGTTCtAATTACTGCGGACGAtGTTCAACATCGCGGTAGGTACAATTGAATAGA	CGCAAACTGGTGCGGAAGGCgtatccatgtacAATCCCGGGCCTTATCTGTGGAGAACGCtaACTTCAGCTGCCCCGGGTGAAGAtaGGGCGTAAACCTGATtGCTTTGAGACGGTTCtTCGAGGCTAACCTTCtCCGCAAGGCATCATTtTCGCTAGGTTGGTTCtAATTACTGCGGACGAtGTTCAACATCGCGGTAGGTACAATTGAATAGAcgtatgatggcGTCGATGCAGCGCGAAAGGG
Trp53_gBC_00257	120	GCGCAACATAATCCGGCACCCTTGGTTTAGCCTGACGTGTTTGATTGAACGCGCGGATGC	100100110000101000	CTAAACCAAGGGTGCCGGATTATGTTGCGC	GCATCCGCGCGTTCAATCAAACACGTCAGG	56.666666666666664	74.15752481	53.333333333333336	72.09798373045487	CTAAACCAAGGGTGCCGGATTATGTTGCGCtaACTTCAGCTGCCCCGGGTGAAGAtaGGGCGTAAACCTGATtGCTTTGAGACGGTTCtTCGAGGCTAACCTTCtCCGCAAGGCATCATTtTCGCTAGGTTGGTTCtAATTACTGCGGACGAtGCATCCGCGCGTTCAATCAAACACGTCAGG	CGCAAACTGGTGCGGAAGGCgtatccatgtacCTAAACCAAGGGTGCCGGATTATGTTGCGCtaACTTCAGCTGCCCCGGGTGAAGAtaGGGCGTAAACCTGATtGCTTTGAGACGGTTCtTCGAGGCTAACCTTCtCCGCAAGGCATCATTtTCGCTAGGTTGGTTCtAATTACTGCGGACGAtGCATCCGCGCGTTCAATCAAACACGTCAGGcgtatgatggcGTCGATGCAGCGCGAAAGGG
Dhx8_gBC_00258	0	AGACCAAACGGTTTAGACGTCATTGACCGCACGTACTGGAAGCGCGAAATTAGTGCTAAC	100000111000000101	TGCGGTCAATGACGTCTAAACCGTTTGGTCT	GTTAGCACTAATTTCGCGCTTCCAGTACG	48.275862068965516	68.46145748958384	48.38709677419355	72.11529301489185	TGCGGTCAATGACGTCTAAACCGTTTGGTCTtaACTTCAGCTGCCCCGGGTGAAGAtaGGGCGTAAACCTGATtTCGAGGCTAACCTTCtCCGCAAGGCATCATTtAGTATTCCGGTGAACtACCACGTACCGCCTTtAAGTCATCGAAGCGTtGTTAGCACTAATTTCGCGCTTCCAGTACG	CGCAAACTGGTGCGGAAGGCgtatccatgtacTGCGGTCAATGACGTCTAAACCGTTTGGTCTtaACTTCAGCTGCCCCGGGTGAAGAtaGGGCGTAAACCTGATtTCGAGGCTAACCTTCtCCGCAAGGCATCATTtAGTATTCCGGTGAACtACCACGTACCGCCTTtAAGTCATCGAAGCGTtGTTAGCACTAATTTCGCGCTTCCAGTACGcgtatgatggcGTCGATGCAGCGCGAAAGGG
Dhx8_gBC_00258	60	TCGCTTCTGATTTCGGCCTATTAGAAAGCAACGCTGCGCAAGAACGGTTGTTACTTGCCG	100000111000000101	CGTTGCTTTCTAATAGGCCGAAATCAGAAGCGA	CGGCAAGTAACAACCGTTCTTGCGCAG	55.55555555555556	71.06502079809422	45.45454545454545	71.00727539530533	CGTTGCTTTCTAATAGGCCGAAATCAGAAGCGAtaACTTCAGCTGCCCCGGGTGAAGAtaGGGCGTAAACCTGATtTCGAGGCTAACCTTCtCCGCAAGGCATCATTtAGTATTCCGGTGAACtACCACGTACCGCCTTtAAGTCATCGAAGCGTtCGGCAAGTAACAACCGTTCTTGCGCAG	CGCAAACTGGTGCGGAAGGCgtatccatgtacCGTTGCTTTCTAATAGGCCGAAATCAGAAGCGAtaACTTCAGCTGCCCCGGGTGAAGAtaGGGCGTAAACCTGATtTCGAGGCTAACCTTCtCCGCAAGGCATCATTtAGTATTCCGGTGAACtACCACGTACCGCCTTtAAGTCATCGAAGCGTtCGGCAAGTAACAACCGTTCTTGCGCAGcgtatgatggcGTCGATGCAGCGCGAAAGGG
Dhx8_gBC_00258	120	AGTGCAGAACATAACTGCAACTCGTGAGCCGCGTCTAGGCCCATGATGACCGCGTTATAG	100000111000000101	GCGGCTCACGAGTTGCAGTTATGTTCTGCACT	CTATAACGCGGTCATCATGGGCCTAGAC	53.57142857142857	68.67605495341093	53.125	74.26077051268419	GCGGCTCACGAGTTGCAGTTATGTTCTGCACTtaACTTCAGCTGCCCCGGGTGAAGAtaGGGCGTAAACCTGATtTCGAGGCTAACCTTCtCCGCAAGGCATCATTtAGTATTCCGGTGAACtACCACGTACCGCCTTtAAGTCATCGAAGCGTtCTATAACGCGGTCATCATGGGCCTAGAC	CGCAAACTGGTGCGGAAGGCgtatccatgtacGCGGCTCACGAGTTGCAGTTATGTTCTGCACTtaACTTCAGCTGCCCCGGGTGAAGAtaGGGCGTAAACCTGATtTCGAGGCTAACCTTCtCCGCAAGGCATCATTtAGTATTCCGGTGAACtACCACGTACCGCCTTtAAGTCATCGAAGCGTtCTATAACGCGGTCATCATGGGCCTAGACcgtatgatggcGTCGATGCAGCGCGAAAGGG
Dut_gBC_00259	0	ATCGACTTACTTCTCTGCTCGGAAAGGTGGCGGCACTCAGAACACTATTGCAAGGCTAGC	000001000111101000	CGCCACCTTTCCGAGCAGAGAAGTAAGTCGAT	GCTAGCCTTGCAATAGTGTTCTGAGTGC	50	68.24826054635076	53.125	73.11510850850743	CGCCACCTTTCCGAGCAGAGAAGTAAGTCGATtaACTTCAGCTGCCCCGGGTGAAGAtaTATGAAGGCGTTCCCtGTTAGCCGACCGATAtTAGACGATCCAGACGtGCCAACGAGGATTGAtTCGCTAGGTTGGTTCtAATTACTGCGGACGAtGCTAGCCTTGCAATAGTGTTCTGAGTGC	CGCAAACTGGTGCGGAAGGCgtatccatgtacCGCCACCTTTCCGAGCAGAGAAGTAAGTCGATtaACTTCAGCTGCCCCGGGTGAAGAtaTATGAAGGCGTTCCCtGTTAGCCGACCGATAtTAGACGATCCAGACGtGCCAACGAGGATTGAtTCGCTAGGTTGGTTCtAATTACTGCGGACGAtGCTAGCCTTGCAATAGTGTTCTGAGTGCcgtatgatggcGTCGATGCAGCGCGAAAGGG
Dut_gBC_00259	60	TCAACTATCGCGGACTTTATGGTGGTTACAGACGGCTGTTCGGAACTTATAGGTGGGTCC	000001000111101000	GTCTGTAACCACCATAAAGTCCGCGATAGTTGA	GGACCCACCTATAAGTTCCGAACAGCC	55.55555555555556	68.76210521195657	45.45454545454545	70.07235807196679	GTCTGTAACCACCATAAAGTCCGCGATAGTTGAtaACTTCAGCTGCCCCGGGTGAAGAtaTATGAAGGCGTTCCCtGTTAGCCGACCGATAtTAGACGATCCAGACGtGCCAACGAGGATTGAtTCGCTAGGTTGGTTCtAATTACTGCGGACGAtGGACCCACCTATAAGTTCCGAACAGCC	CGCAAACTGGTGCGGAAGGCgtatccatgtacGTCTGTAACCACCATAAAGTCCGCGATAGTTGAtaACTTCAGCTGCCCCGGGTGAAGAtaTATGAAGGCGTTCCCtGTTAGCCGACCGATAtTAGACGATCCAGACGtGCCAACGAGGATTGAtTCGCTAGGTTGGTTCtAATTACTGCGGACGAtGGACCCACCTATAAGTTCCGAACAGCCcgtatgatggcGTCGATGCAGCGCGAAAGGG
Dut_gBC_00259	120	AAATACACGAGGTGTTATAGACCTTACCGGAATCCCACCCGTTACACCTCTACCTACGAA	000001000111101000	TTCCGGTAAGGTCTATAACACCTCGTGTATTT	TTCGTAGGTAGAGGTGTAACGGGTGGGA	53.57142857142857	70.13475262179622	40.625	67.63372890892168	TTCCGGTAAGGTCTATAACACCTCGTGTATTTtaACTTCAGCTGCCCCGGGTGAAGAtaTATGAAGGCGTTCCCtGTTAGCCGACCGATAtTAGACGATCCAGACGtGCCAACGAGGATTGAtTCGCTAGGTTGGTTCtAATTACTGCGGACGAtTTCGTAGGTAGAGGTGTAACGGGTGGGA	CGCAAACTGGTGCGGAAGGCgtatccatgtacTTCCGGTAAGGTCTATAACACCTCGTGTATTTtaACTTCAGCTGCCCCGGGTGAAGAtaTATGAAGGCGTTCCCtGTTAGCCGACCGATAtTAGACGATCCAGACGtGCCAACGAGGATTGAtTCGCTAGGTTGGTTCtAATTACTGCGGACGAtTTCGTAGGTAGAGGTGTAACGGGTGGGAcgtatgatggcGTCGATGCAGCGCGAAAGGG
Dicer1_gBC_00260	0	CCTTGGTCTGACCTTCGTGCGCATGTGTTATTTATGCGATCCAGAGTTGCCCTACCTTAC	100000011000011100	TAACACATGCGCACGAAGGTCAGACCAAGG	GTAAGGTAGGGCAACTCTGGATCGCATAAA	46.666666666666664	68.53742363443689	53.333333333333336	72.57353378415502	TAACACATGCGCACGAAGGTCAGACCAAGGtaACTTCAGCTGCCCCGGGTGAAGAtaGGGCGTAAACCTGATtCCGCAAGGCATCATTtAGTATTCCGGTGAACtGCCTCGTAACTTGGTtAATTACTGCGGACGAtACCACGTACCGCCTTtGTAAGGTAGGGCAACTCTGGATCGCATAAA	CGCAAACTGGTGCGGAAGGCgtatccatgtacTAACACATGCGCACGAAGGTCAGACCAAGGtaACTTCAGCTGCCCCGGGTGAAGAtaGGGCGTAAACCTGATtCCGCAAGGCATCATTtAGTATTCCGGTGAACtGCCTCGTAACTTGGTtAATTACTGCGGACGAtACCACGTACCGCCTTtGTAAGGTAGGGCAACTCTGGATCGCATAAAcgtatgatggcGTCGATGCAGCGCGAAAGGG
Dicer1_gBC_00260	60	TGAGTTCGCTACGTCCCTTAGACGAGCTCGCGACTTAAACGCGTCACCTAAACGACTATA	100000011000011100	CGAGCTCGTCTAAGGGACGTAGCGAACTCA	TATAGTCGTTTAGGTGACGCGTTTAAGTCG	43.333333333333336	67.10542555630701	56.666666666666664	72.57830326664771	CGAGCTCGTCTAAGGGACGTAGCGAACTCAtaACTTCAGCTGCCCCGGGTGAAGAtaGGGCGTAAACCTGATtCCGCAAGGCATCATTtAGTATTCCGGTGAACtGCCTCGTAACTTGGTtAATTACTGCGGACGAtACCACGTACCGCCTTtTATAGTCGTTTAGGTGACGCGTTTAAGTCG	CGCAAACTGGTGCGGAAGGCgtatccatgtacCGAGCTCGTCTAAGGGACGTAGCGAACTCAtaACTTCAGCTGCCCCGGGTGAAGAtaGGGCGTAAACCTGATtCCGCAAGGCATCATTtAGTATTCCGGTGAACtGCCTCGTAACTTGGTtAATTACTGCGGACGAtACCACGTACCGCCTTtTATAGTCGTTTAGGTGACGCGTTTAAGTCGcgtatgatggcGTCGATGCAGCGCGAAAGGG
Dicer1_gBC_00260	120	GGCGTCATTATCTGCGCCCACCTATAGCAGACGACAAAGTAGGGTCCACCTATAGGGTGC	100000011000011100	CGTCTGCTATAGGTGGGCGCAGATAATGACGCC	GCACCCTATAGGTGGACCCTACTTTGT	51.851851851851855	67.67126258	57.57575757575758	74.93031773	CGTCTGCTATAGGTGGGCGCAGATAATGACGCCtaACTTCAGCTGCCCCGGGTGAAGAtaGGGCGTAAACCTGATtCCGCAAGGCATCATTtAGTATTCCGGTGAACtGCCTCGTAACTTGGTtAATTACTGCGGACGAtACCACGTACCGCCTTtGCACCCTATAGGTGGACCCTACTTTGT	CGCAAACTGGTGCGGAAGGCgtatccatgtacCGTCTGCTATAGGTGGGCGCAGATAATGACGCCtaACTTCAGCTGCCCCGGGTGAAGAtaGGGCGTAAACCTGATtCCGCAAGGCATCATTtAGTATTCCGGTGAACtGCCTCGTAACTTGGTtAATTACTGCGGACGAtACCACGTACCGCCTTtGCACCCTATAGGTGGACCCTACTTTGTcgtatgatggcGTCGATGCAGCGCGAAAGGG
Gsk3b_gBC_00261	0	TACTGCTTGCTCTTAACGTGCTAAAGCTATCAGCTCGCGAGTCTGTCTCGTTAGGTAACG	101001111000000000	CTGATAGCTTTAGCACGTTAAGAGCAAGCAGTA	CGTTACCTAACGAGACAGACTCGCGAG	55.55555555555556	68.51269487821634	42.42424242424242	68.94857285830574	CTGATAGCTTTAGCACGTTAAGAGCAAGCAGTAtaACTTCAGCTGCCCCGGGTGAAGAtaGGGCGTAAACCTGATtTTAGTCTCGCGCGCCtTATGAAGGCGTTCCCtTCGAGGCTAACCTTCtCCGCAAGGCATCATTtAGTATTCCGGTGAACtCGTTACCTAACGAGACAGACTCGCGAG	CGCAAACTGGTGCGGAAGGCgtatccatgtacCTGATAGCTTTAGCACGTTAAGAGCAAGCAGTAtaACTTCAGCTGCCCCGGGTGAAGAtaGGGCGTAAACCTGATtTTAGTCTCGCGCGCCtTATGAAGGCGTTCCCtTCGAGGCTAACCTTCtCCGCAAGGCATCATTtAGTATTCCGGTGAACtCGTTACCTAACGAGACAGACTCGCGAGcgtatgatggcGTCGATGCAGCGCGAAAGGG
Gsk3b_gBC_00261	60	CAGCTACGCAAGAACCGGTGTCACGTTCGTTCCTCTAACGTCCCAATGCTTGATCAGCTC	101001111000000000	AACGAACGTGACACCGGTTCTTGCGTAGCTG	GAGCTGATCAAGCATTGGGACGTTAGAGG	51.724137931034484	69.25193798240554	54.83870967741935	74.23612386426697	AACGAACGTGACACCGGTTCTTGCGTAGCTGtaACTTCAGCTGCCCCGGGTGAAGAtaGGGCGTAAACCTGATtTTAGTCTCGCGCGCCtTATGAAGGCGTTCCCtTCGAGGCTAACCTTCtCCGCAAGGCATCATTtAGTATTCCGGTGAACtGAGCTGATCAAGCATTGGGACGTTAGAGG	CGCAAACTGGTGCGGAAGGCgtatccatgtacAACGAACGTGACACCGGTTCTTGCGTAGCTGtaACTTCAGCTGCCCCGGGTGAAGAtaGGGCGTAAACCTGATtTTAGTCTCGCGCGCCtTATGAAGGCGTTCCCtTCGAGGCTAACCTTCtCCGCAAGGCATCATTtAGTATTCCGGTGAACtGAGCTGATCAAGCATTGGGACGTTAGAGGcgtatgatggcGTCGATGCAGCGCGAAAGGG
Gsk3b_gBC_00261	120	CCAACCTAAGGACGACCCTCAACTCTCGATAGATCGCCAAGTAAGTCTCAACGAAGTATT	101001111000000000	ATCGAGAGTTGAGGGTCGTCCTTAGGTTGG	AATACTTCGTTGAGACTTACTTGGCGATCT	40	66.56742361775196	53.333333333333336	70.96411158519498	ATCGAGAGTTGAGGGTCGTCCTTAGGTTGGtaACTTCAGCTGCCCCGGGTGAAGAtaGGGCGTAAACCTGATtTTAGTCTCGCGCGCCtTATGAAGGCGTTCCCtTCGAGGCTAACCTTCtCCGCAAGGCATCATTtAGTATTCCGGTGAACtAATACTTCGTTGAGACTTACTTGGCGATCT	CGCAAACTGGTGCGGAAGGCgtatccatgtacATCGAGAGTTGAGGGTCGTCCTTAGGTTGGtaACTTCAGCTGCCCCGGGTGAAGAtaGGGCGTAAACCTGATtTTAGTCTCGCGCGCCtTATGAAGGCGTTCCCtTCGAGGCTAACCTTCtCCGCAAGGCATCATTtAGTATTCCGGTGAACtAATACTTCGTTGAGACTTACTTGGCGATCTcgtatgatggcGTCGATGCAGCGCGAAAGGG
Actb_gBC_00262	0	ACATTAGGTACCGGTCCTGATTAAGCGTCCTGGGTAGGGCTATACACCGAAGAAACCCGG	010100101000110000	CCAGGACGCTTAATCAGGACCGGTACCTAATGT	CCGGGTTTCTTCGGTGTATAGCCCTAC	55.55555555555556	68.55144525894667	51.515151515151516	72.49259996953009	CCAGGACGCTTAATCAGGACCGGTACCTAATGTtaACTTCAGCTGCCCCGGGTGAAGAtaGCTAATTCAGGCGCTtGCTTTGAGACGGTTCtTCGAGGCTAACCTTCtAGTATTCCGGTGAACtTCGCTAGGTTGGTTCtGCCTCGTAACTTGGTtCCGGGTTTCTTCGGTGTATAGCCCTAC	CGCAAACTGGTGCGGAAGGCgtatccatgtacCCAGGACGCTTAATCAGGACCGGTACCTAATGTtaACTTCAGCTGCCCCGGGTGAAGAtaGCTAATTCAGGCGCTtGCTTTGAGACGGTTCtTCGAGGCTAACCTTCtAGTATTCCGGTGAACtTCGCTAGGTTGGTTCtGCCTCGTAACTTGGTtCCGGGTTTCTTCGGTGTATAGCCCTACcgtatgatggcGTCGATGCAGCGCGAAAGGG
Actb_gBC_00262	60	ACTTCATCAGAAGGTCTACTCGGGATCTGACAACCGCTCGCTACTCATCCTCGCCACGTA	010100101000110000	TGTCAGATCCCGAGTAGACCTTCTGATGAAGT	TACGTGGCGAGGATGAGTAGCGAGCGGT	60.714285714285715	74.37273837794004	46.875	70.00051520540973	TGTCAGATCCCGAGTAGACCTTCTGATGAAGTtaACTTCAGCTGCCCCGGGTGAAGAtaGCTAATTCAGGCGCTtGCTTTGAGACGGTTCtTCGAGGCTAACCTTCtAGTATTCCGGTGAACtTCGCTAGGTTGGTTCtGCCTCGTAACTTGGTtTACGTGGCGAGGATGAGTAGCGAGCGGT	CGCAAACTGGTGCGGAAGGCgtatccatgtacTGTCAGATCCCGAGTAGACCTTCTGATGAAGTtaACTTCAGCTGCCCCGGGTGAAGAtaGCTAATTCAGGCGCTtGCTTTGAGACGGTTCtTCGAGGCTAACCTTCtAGTATTCCGGTGAACtTCGCTAGGTTGGTTCtGCCTCGTAACTTGGTtTACGTGGCGAGGATGAGTAGCGAGCGGTcgtatgatggcGTCGATGCAGCGCGAAAGGG
Actb_gBC_00262	120	CAGTATAAACGGCCGCAGTGGATTCGGAGTGTTCTCCTCCGATACGTTGGGCCTGTGCAA	010100101000110000	CACTCCGAATCCACTGCGGCCGTTTATACTG	TTGCACAGGCCCAACGTATCGGAGGAGAA	55.172413793103445	73.31260301382025	54.83870967741935	72.57510287060296	CACTCCGAATCCACTGCGGCCGTTTATACTGtaACTTCAGCTGCCCCGGGTGAAGAtaGCTAATTCAGGCGCTtGCTTTGAGACGGTTCtTCGAGGCTAACCTTCtAGTATTCCGGTGAACtTCGCTAGGTTGGTTCtGCCTCGTAACTTGGTtTTGCACAGGCCCAACGTATCGGAGGAGAA	CGCAAACTGGTGCGGAAGGCgtatccatgtacCACTCCGAATCCACTGCGGCCGTTTATACTGtaACTTCAGCTGCCCCGGGTGAAGAtaGCTAATTCAGGCGCTtGCTTTGAGACGGTTCtTCGAGGCTAACCTTCtAGTATTCCGGTGAACtTCGCTAGGTTGGTTCtGCCTCGTAACTTGGTtTTGCACAGGCCCAACGTATCGGAGGAGAAcgtatgatggcGTCGATGCAGCGCGAAAGGG
Rpsa_gBC_00263	0	TCGCACTAATATCCAGCATTTCATTCGCACGACAGTTTGGGCAGGTAGTAGCGATTGGCC	101000001001100100	GTCGTGCGAATGAAATGCTGGATATTAGTGCGA	GGCCAATCGCTACTACCTGCCCAAACT	55.55555555555556	70.83167691617246	45.45454545454545	71.17028418816761	GTCGTGCGAATGAAATGCTGGATATTAGTGCGAtaACTTCAGCTGCCCCGGGTGAAGAtaGGGCGTAAACCTGATtTTAGTCTCGCGCGCCtAGTATTCCGGTGAACtGCCAACGAGGATTGAtTCGCTAGGTTGGTTCtACCACGTACCGCCTTtGGCCAATCGCTACTACCTGCCCAAACT	CGCAAACTGGTGCGGAAGGCgtatccatgtacGTCGTGCGAATGAAATGCTGGATATTAGTGCGAtaACTTCAGCTGCCCCGGGTGAAGAtaGGGCGTAAACCTGATtTTAGTCTCGCGCGCCtAGTATTCCGGTGAACtGCCAACGAGGATTGAtTCGCTAGGTTGGTTCtACCACGTACCGCCTTtGGCCAATCGCTACTACCTGCCCAAACTcgtatgatggcGTCGATGCAGCGCGAAAGGG
Rpsa_gBC_00263	60	TGCACAAATAGGAATTCGGCGGATGTCAGTTCAGGACAGCGTACCTCGAAGTAAGGCGCA	101000001001100100	TGAACTGACATCCGCCGAATTCCTATTTGTGCA	TGCGCCTTACTTCGAGGTACGCTGTCC	59.25925925925926	72.17685996641194	45.45454545454545	72.16296281	TGAACTGACATCCGCCGAATTCCTATTTGTGCAtaACTTCAGCTGCCCCGGGTGAAGAtaGGGCGTAAACCTGATtTTAGTCTCGCGCGCCtAGTATTCCGGTGAACtGCCAACGAGGATTGAtTCGCTAGGTTGGTTCtACCACGTACCGCCTTtTGCGCCTTACTTCGAGGTACGCTGTCC	CGCAAACTGGTGCGGAAGGCgtatccatgtacTGAACTGACATCCGCCGAATTCCTATTTGTGCAtaACTTCAGCTGCCCCGGGTGAAGAtaGGGCGTAAACCTGATtTTAGTCTCGCGCGCCtAGTATTCCGGTGAACtGCCAACGAGGATTGAtTCGCTAGGTTGGTTCtACCACGTACCGCCTTtTGCGCCTTACTTCGAGGTACGCTGTCCcgtatgatggcGTCGATGCAGCGCGAAAGGG
Rpsa_gBC_00263	120	GAAGCAAAGTAGACGAAAGTTGATCGCAGTTCTCTCGCGCGGTCTTAAGACGAGGTTAGC	101000001001100100	AGAACTGCGATCAACTTTCGTCTACTTTGCTTC	GCTAACCTCGTCTTAAGACCGCGCGAG	59.25925925925926	70.99135231909435	42.42424242424242	69.56344243216728	AGAACTGCGATCAACTTTCGTCTACTTTGCTTCtaACTTCAGCTGCCCCGGGTGAAGAtaGGGCGTAAACCTGATtTTAGTCTCGCGCGCCtAGTATTCCGGTGAACtGCCAACGAGGATTGAtTCGCTAGGTTGGTTCtACCACGTACCGCCTTtGCTAACCTCGTCTTAAGACCGCGCGAG	CGCAAACTGGTGCGGAAGGCgtatccatgtacAGAACTGCGATCAACTTTCGTCTACTTTGCTTCtaACTTCAGCTGCCCCGGGTGAAGAtaGGGCGTAAACCTGATtTTAGTCTCGCGCGCCtAGTATTCCGGTGAACtGCCAACGAGGATTGAtTCGCTAGGTTGGTTCtACCACGTACCGCCTTtGCTAACCTCGTCTTAAGACCGCGCGAGcgtatgatggcGTCGATGCAGCGCGAAAGGG
Nubp1_gBC_00264	0	GCATTTCTAACCTGCGACATTCGAATCCGTGGACACGGCTCAACACCGAACCTCCCAGTC	101100001000100001	TCCACGGATTCGAATGTCGCAGGTTAGAAATGC	GACTGGGAGGTTCGGTGTTGAGCCGTG	62.96296296296296	72.81336897577398	48.484848484848484	72.47227863789811	TCCACGGATTCGAATGTCGCAGGTTAGAAATGCtaACTTCAGCTGCCCCGGGTGAAGAtaGGGCGTAAACCTGATtTTAGTCTCGCGCGCCtGCTTTGAGACGGTTCtAGTATTCCGGTGAACtTCGCTAGGTTGGTTCtAAGTCATCGAAGCGTtGACTGGGAGGTTCGGTGTTGAGCCGTG	CGCAAACTGGTGCGGAAGGCgtatccatgtacTCCACGGATTCGAATGTCGCAGGTTAGAAATGCtaACTTCAGCTGCCCCGGGTGAAGAtaGGGCGTAAACCTGATtTTAGTCTCGCGCGCCtGCTTTGAGACGGTTCtAGTATTCCGGTGAACtTCGCTAGGTTGGTTCtAAGTCATCGAAGCGTtGACTGGGAGGTTCGGTGTTGAGCCGTGcgtatgatggcGTCGATGCAGCGCGAAAGGG
Nubp1_gBC_00264	60	TCACGACCAGTCCATGTTGGGAAAGTTCGTTCGGATTGGGACCGGCGTATTAAAGGTAGC	101100001000100001	CGAACTTTCCCAACATGGACTGGTCGTGA	GCTACCTTTAATACGCCGGTCCCAATCCGAA	51.61290322580645	71.98624183257238	51.724137931034484	70.77907910870084	CGAACTTTCCCAACATGGACTGGTCGTGAtaACTTCAGCTGCCCCGGGTGAAGAtaGGGCGTAAACCTGATtTTAGTCTCGCGCGCCtGCTTTGAGACGGTTCtAGTATTCCGGTGAACtTCGCTAGGTTGGTTCtAAGTCATCGAAGCGTtGCTACCTTTAATACGCCGGTCCCAATCCGAA	CGCAAACTGGTGCGGAAGGCgtatccatgtacCGAACTTTCCCAACATGGACTGGTCGTGAtaACTTCAGCTGCCCCGGGTGAAGAtaGGGCGTAAACCTGATtTTAGTCTCGCGCGCCtGCTTTGAGACGGTTCtAGTATTCCGGTGAACtTCGCTAGGTTGGTTCtAAGTCATCGAAGCGTtGCTACCTTTAATACGCCGGTCCCAATCCGAAcgtatgatggcGTCGATGCAGCGCGAAAGGG
Nubp1_gBC_00264	120	GTCCATTTGCGCATAACGAGGAATATCGAAAGATGTCCACGAATGCCGTCCCGCGATACG	101100001000100001	TCTTTCGATATTCCTCGTTATGCGCAAATGGAC	CGTATCGCGGGACGGCATTCGTGGACA	62.96296296296296	74.34314164228084	42.42424242424242	69.57083551494429	TCTTTCGATATTCCTCGTTATGCGCAAATGGACtaACTTCAGCTGCCCCGGGTGAAGAtaGGGCGTAAACCTGATtTTAGTCTCGCGCGCCtGCTTTGAGACGGTTCtAGTATTCCGGTGAACtTCGCTAGGTTGGTTCtAAGTCATCGAAGCGTtCGTATCGCGGGACGGCATTCGTGGACA	CGCAAACTGGTGCGGAAGGCgtatccatgtacTCTTTCGATATTCCTCGTTATGCGCAAATGGACtaACTTCAGCTGCCCCGGGTGAAGAtaGGGCGTAAACCTGATtTTAGTCTCGCGCGCCtGCTTTGAGACGGTTCtAGTATTCCGGTGAACtTCGCTAGGTTGGTTCtAAGTCATCGAAGCGTtCGTATCGCGGGACGGCATTCGTGGACAcgtatgatggcGTCGATGCAGCGCGAAAGGG
Pten_gBC_00265	0	GATGAAGCATAGAACGTGCACATCCGCGAATTGGGATTGGTGAATGCACGCTGTGTCATA	100010011001010000	TTCGCGGATGTGCACGTTCTATGCTTCATC	TATGACACAGCGTGCATTCACCAATCCCAA	46.666666666666664	70.89485157520875	50	71.38299973786388	TTCGCGGATGTGCACGTTCTATGCTTCATCtaACTTCAGCTGCCCCGGGTGAAGAtaGGGCGTAAACCTGATtTATTTAACCGACACCtCCGCAAGGCATCATTtAGTATTCCGGTGAACtGCCAACGAGGATTGAtGCCTCGTAACTTGGTtTATGACACAGCGTGCATTCACCAATCCCAA	CGCAAACTGGTGCGGAAGGCgtatccatgtacTTCGCGGATGTGCACGTTCTATGCTTCATCtaACTTCAGCTGCCCCGGGTGAAGAtaGGGCGTAAACCTGATtTATTTAACCGACACCtCCGCAAGGCATCATTtAGTATTCCGGTGAACtGCCAACGAGGATTGAtGCCTCGTAACTTGGTtTATGACACAGCGTGCATTCACCAATCCCAAcgtatgatggcGTCGATGCAGCGCGAAAGGG
Pten_gBC_00265	60	TTGCACACACGCGCCGCTTTCTCGATATTAGGACTTTAGGCGGCGGATTGGCGATGTAGA	100010011001010000	AATATCGAGAAAGCGGCGCGTGTGTGCAA	TCTACATCGCCAATCCGCCGCCTAAAGTCCT	54.83870967741935	74.41815250919046	51.724137931034484	73.22934373	AATATCGAGAAAGCGGCGCGTGTGTGCAAtaACTTCAGCTGCCCCGGGTGAAGAtaGGGCGTAAACCTGATtTATTTAACCGACACCtCCGCAAGGCATCATTtAGTATTCCGGTGAACtGCCAACGAGGATTGAtGCCTCGTAACTTGGTtTCTACATCGCCAATCCGCCGCCTAAAGTCCT	CGCAAACTGGTGCGGAAGGCgtatccatgtacAATATCGAGAAAGCGGCGCGTGTGTGCAAtaACTTCAGCTGCCCCGGGTGAAGAtaGGGCGTAAACCTGATtTATTTAACCGACACCtCCGCAAGGCATCATTtAGTATTCCGGTGAACtGCCAACGAGGATTGAtGCCTCGTAACTTGGTtTCTACATCGCCAATCCGCCGCCTAAAGTCCTcgtatgatggcGTCGATGCAGCGCGAAAGGG
Pten_gBC_00265	120	TTCGATTTCAATTTCACGGCGCGCATACTTGGGTAGGTGTAAGGAGCTCATATAGACGTT	100010011001010000	AGTATGCGCGCCGTGAAATTGAAATCGAA	AACGTCTATATGAGCTCCTTACACCTACCCA	45.16129032258065	68.44865879465004	44.827586206896555	70.18116915764551	AGTATGCGCGCCGTGAAATTGAAATCGAAtaACTTCAGCTGCCCCGGGTGAAGAtaGGGCGTAAACCTGATtTATTTAACCGACACCtCCGCAAGGCATCATTtAGTATTCCGGTGAACtGCCAACGAGGATTGAtGCCTCGTAACTTGGTtAACGTCTATATGAGCTCCTTACACCTACCCA	CGCAAACTGGTGCGGAAGGCgtatccatgtacAGTATGCGCGCCGTGAAATTGAAATCGAAtaACTTCAGCTGCCCCGGGTGAAGAtaGGGCGTAAACCTGATtTATTTAACCGACACCtCCGCAAGGCATCATTtAGTATTCCGGTGAACtGCCAACGAGGATTGAtGCCTCGTAACTTGGTtAACGTCTATATGAGCTCCTTACACCTACCCAcgtatgatggcGTCGATGCAGCGCGAAAGGG
Reep5_gBC_00266	0	CAAATTTCCTGAACGGACCATTGCAATTGTGACGACCAACCAAAGTTAGGTCATTTGTCG	010000010011110000	CAATTGCAATGGTCCGTTCAGGAAATTTG	CGACAAATGACCTAACTTTGGTTGGTCGTCA	45.16129032258065	69.50667443097365	41.37931034482759	66.58011861	CAATTGCAATGGTCCGTTCAGGAAATTTGtaACTTCAGCTGCCCCGGGTGAAGAtaGCTAATTCAGGCGCTtCCGCAAGGCATCATTtTAGACGATCCAGACGtGCCAACGAGGATTGAtTCGCTAGGTTGGTTCtGCCTCGTAACTTGGTtCGACAAATGACCTAACTTTGGTTGGTCGTCA	CGCAAACTGGTGCGGAAGGCgtatccatgtacCAATTGCAATGGTCCGTTCAGGAAATTTGtaACTTCAGCTGCCCCGGGTGAAGAtaGCTAATTCAGGCGCTtCCGCAAGGCATCATTtTAGACGATCCAGACGtGCCAACGAGGATTGAtTCGCTAGGTTGGTTCtGCCTCGTAACTTGGTtCGACAAATGACCTAACTTTGGTTGGTCGTCAcgtatgatggcGTCGATGCAGCGCGAAAGGG
Reep5_gBC_00266	60	CGTTACCAGGCATCCGAGAATTGAGGAAGTGCTAGTCCTTCGTCTACCGACCTGTTGAGG	010000010011110000	AGCACTTCCTCAATTCTCGGATGCCTGGTAACG	CCTCAACAGGTCGGTAGACGAAGGACT	55.55555555555556	69.32757571527395	51.515151515151516	73.31208191133862	AGCACTTCCTCAATTCTCGGATGCCTGGTAACGtaACTTCAGCTGCCCCGGGTGAAGAtaGCTAATTCAGGCGCTtCCGCAAGGCATCATTtTAGACGATCCAGACGtGCCAACGAGGATTGAtTCGCTAGGTTGGTTCtGCCTCGTAACTTGGTtCCTCAACAGGTCGGTAGACGAAGGACT	CGCAAACTGGTGCGGAAGGCgtatccatgtacAGCACTTCCTCAATTCTCGGATGCCTGGTAACGtaACTTCAGCTGCCCCGGGTGAAGAtaGCTAATTCAGGCGCTtCCGCAAGGCATCATTtTAGACGATCCAGACGtGCCAACGAGGATTGAtTCGCTAGGTTGGTTCtGCCTCGTAACTTGGTtCCTCAACAGGTCGGTAGACGAAGGACTcgtatgatggcGTCGATGCAGCGCGAAAGGG
Reep5_gBC_00266	120	TGACGCACGAGCCCATGATACCATATTACGACCGCCCGAACAGCACTCTTGATTATGTGG	010000010011110000	GGTCGTAATATGGTATCATGGGCTCGTGCGTCA	CCACATAATCAAGAGTGCTGTTCGGGC	51.851851851851855	68.20699751054497	51.515151515151516	72.95602038875006	GGTCGTAATATGGTATCATGGGCTCGTGCGTCAtaACTTCAGCTGCCCCGGGTGAAGAtaGCTAATTCAGGCGCTtCCGCAAGGCATCATTtTAGACGATCCAGACGtGCCAACGAGGATTGAtTCGCTAGGTTGGTTCtGCCTCGTAACTTGGTtCCACATAATCAAGAGTGCTGTTCGGGC	CGCAAACTGGTGCGGAAGGCgtatccatgtacGGTCGTAATATGGTATCATGGGCTCGTGCGTCAtaACTTCAGCTGCCCCGGGTGAAGAtaGCTAATTCAGGCGCTtCCGCAAGGCATCATTtTAGACGATCCAGACGtGCCAACGAGGATTGAtTCGCTAGGTTGGTTCtGCCTCGTAACTTGGTtCCACATAATCAAGAGTGCTGTTCGGGCcgtatgatggcGTCGATGCAGCGCGAAAGGG
Atp6v0c_gBC_00267	0	CTTAGCCCACCTGGGAAACGGTCAGTGAAATCTGGTGAGTCGTCTGCTCGCGATTACGTG	110000010010010010	TTTCACTGACCGTTTCCCAGGTGGGCTAAG	CACGTAATCGCGAGCAGACGACTCACCAGA	56.666666666666664	73.26456863515176	53.333333333333336	72.13852074232801	TTTCACTGACCGTTTCCCAGGTGGGCTAAGtaACTTCAGCTGCCCCGGGTGAAGAtaGGGCGTAAACCTGATtGCTAATTCAGGCGCTtCCGCAAGGCATCATTtTAGACGATCCAGACGtGCCTCGTAACTTGGTtACGACATGCGAGAAAtCACGTAATCGCGAGCAGACGACTCACCAGA	CGCAAACTGGTGCGGAAGGCgtatccatgtacTTTCACTGACCGTTTCCCAGGTGGGCTAAGtaACTTCAGCTGCCCCGGGTGAAGAtaGGGCGTAAACCTGATtGCTAATTCAGGCGCTtCCGCAAGGCATCATTtTAGACGATCCAGACGtGCCTCGTAACTTGGTtACGACATGCGAGAAAtCACGTAATCGCGAGCAGACGACTCACCAGAcgtatgatggcGTCGATGCAGCGCGAAAGGG
Atp6v0c_gBC_00267	60	ACACGTAATGTAGGCCTTAGTCCTAAAGCGGACAAGGTACTTGGAACTTTAACCGCACGG	110000010010010010	GTCCGCTTTAGGACTAAGGCCTACATTACGTGT	CCGTGCGGTTAAAGTTCCAAGTACCTT	48.148148148148145	67.65863364562904	48.484848484848484	71.25625874020585	GTCCGCTTTAGGACTAAGGCCTACATTACGTGTtaACTTCAGCTGCCCCGGGTGAAGAtaGGGCGTAAACCTGATtGCTAATTCAGGCGCTtCCGCAAGGCATCATTtTAGACGATCCAGACGtGCCTCGTAACTTGGTtACGACATGCGAGAAAtCCGTGCGGTTAAAGTTCCAAGTACCTT	CGCAAACTGGTGCGGAAGGCgtatccatgtacGTCCGCTTTAGGACTAAGGCCTACATTACGTGTtaACTTCAGCTGCCCCGGGTGAAGAtaGGGCGTAAACCTGATtGCTAATTCAGGCGCTtCCGCAAGGCATCATTtTAGACGATCCAGACGtGCCTCGTAACTTGGTtACGACATGCGAGAAAtCCGTGCGGTTAAAGTTCCAAGTACCTTcgtatgatggcGTCGATGCAGCGCGAAAGGG
Atp6v0c_gBC_00267	120	TGGCGGCTTGTGATTATTTGTCGCGGTACTGAGAATCCGCGATACTCTAGACGGCAGGAA	110000010010010010	CTCAGTACCGCGACAAATAATCACAAGCCGCCA	TTCCTGCCGTCTAGAGTATCGCGGATT	51.851851851851855	69.26791301442205	51.515151515151516	73.89426286703394	CTCAGTACCGCGACAAATAATCACAAGCCGCCAtaACTTCAGCTGCCCCGGGTGAAGAtaGGGCGTAAACCTGATtGCTAATTCAGGCGCTtCCGCAAGGCATCATTtTAGACGATCCAGACGtGCCTCGTAACTTGGTtACGACATGCGAGAAAtTTCCTGCCGTCTAGAGTATCGCGGATT	CGCAAACTGGTGCGGAAGGCgtatccatgtacCTCAGTACCGCGACAAATAATCACAAGCCGCCAtaACTTCAGCTGCCCCGGGTGAAGAtaGGGCGTAAACCTGATtGCTAATTCAGGCGCTtCCGCAAGGCATCATTtTAGACGATCCAGACGtGCCTCGTAACTTGGTtACGACATGCGAGAAAtTTCCTGCCGTCTAGAGTATCGCGGATTcgtatgatggcGTCGATGCAGCGCGAAAGGG
Ddx20_gBC_00268	0	TCGTGCTCCCGCATAAGTATTGGGCTCGTCTTTCTCGAAGACCATTGTAGGTGACCGGCT	000000111001100001	CGAGCCCAATACTTATGCGGGAGCACGA	AGCCGGTCACCTACAATGGTCTTCGAGAAAGA	50	72.45403775817641	57.142857142857146	72.28312332552565	CGAGCCCAATACTTATGCGGGAGCACGAtaACTTCAGCTGCCCCGGGTGAAGAtaTCGAGGCTAACCTTCtCCGCAAGGCATCATTtAGTATTCCGGTGAACtGCCAACGAGGATTGAtTCGCTAGGTTGGTTCtAAGTCATCGAAGCGTtAGCCGGTCACCTACAATGGTCTTCGAGAAAGA	CGCAAACTGGTGCGGAAGGCgtatccatgtacCGAGCCCAATACTTATGCGGGAGCACGAtaACTTCAGCTGCCCCGGGTGAAGAtaTCGAGGCTAACCTTCtCCGCAAGGCATCATTtAGTATTCCGGTGAACtGCCAACGAGGATTGAtTCGCTAGGTTGGTTCtAAGTCATCGAAGCGTtAGCCGGTCACCTACAATGGTCTTCGAGAAAGAcgtatgatggcGTCGATGCAGCGCGAAAGGG
Ddx20_gBC_00268	60	ACCATTAAACACGCGAATGGTTTCTTGGCGAACCTTACCCGTTGCGACGTCATCCGTACC	000000111001100001	TCGCCAAGAAACCATTCGCGTGTTTAATGGT	GGTACGGATGACGTCGCAACGGGTAAGGT	58.62068965517241	73.52637006	45.16129032258065	71.56391801626143	TCGCCAAGAAACCATTCGCGTGTTTAATGGTtaACTTCAGCTGCCCCGGGTGAAGAtaTCGAGGCTAACCTTCtCCGCAAGGCATCATTtAGTATTCCGGTGAACtGCCAACGAGGATTGAtTCGCTAGGTTGGTTCtAAGTCATCGAAGCGTtGGTACGGATGACGTCGCAACGGGTAAGGT	CGCAAACTGGTGCGGAAGGCgtatccatgtacTCGCCAAGAAACCATTCGCGTGTTTAATGGTtaACTTCAGCTGCCCCGGGTGAAGAtaTCGAGGCTAACCTTCtCCGCAAGGCATCATTtAGTATTCCGGTGAACtGCCAACGAGGATTGAtTCGCTAGGTTGGTTCtAAGTCATCGAAGCGTtGGTACGGATGACGTCGCAACGGGTAAGGTcgtatgatggcGTCGATGCAGCGCGAAAGGG
Ddx20_gBC_00268	120	GAATTCATAGCTGACTGAGCTTTCCCGTCGCTTCGCTGAAGTAGAGTGTAAGGGCCGTTC	000000111001100001	CGACGGGAAAGCTCAGTCAGCTATGAATTC	GAACGGCCCTTACACTCTACTTCAGCGAAG	53.333333333333336	70.59328569	50	69.43361799555885	CGACGGGAAAGCTCAGTCAGCTATGAATTCtaACTTCAGCTGCCCCGGGTGAAGAtaTCGAGGCTAACCTTCtCCGCAAGGCATCATTtAGTATTCCGGTGAACtGCCAACGAGGATTGAtTCGCTAGGTTGGTTCtAAGTCATCGAAGCGTtGAACGGCCCTTACACTCTACTTCAGCGAAG	CGCAAACTGGTGCGGAAGGCgtatccatgtacCGACGGGAAAGCTCAGTCAGCTATGAATTCtaACTTCAGCTGCCCCGGGTGAAGAtaTCGAGGCTAACCTTCtCCGCAAGGCATCATTtAGTATTCCGGTGAACtGCCAACGAGGATTGAtTCGCTAGGTTGGTTCtAAGTCATCGAAGCGTtGAACGGCCCTTACACTCTACTTCAGCGAAGcgtatgatggcGTCGATGCAGCGCGAAAGGG
Acvr1_gBC_00269	0	GAATCAGCAAAGGGTTCCATACTAAGGAGCTGTCTCGTCTCTTCAAGATGTGCGCCATAT	100011001010000001	CAGCTCCTTAGTATGGAACCCTTTGCTGATTC	ATATGGCGCACATCTTGAAGAGACGAGA	46.42857142857143	68.14497846747616	46.875	69.21863317384447	CAGCTCCTTAGTATGGAACCCTTTGCTGATTCtaACTTCAGCTGCCCCGGGTGAAGAtaGGGCGTAAACCTGATtTATTTAACCGACACCtTATGAAGGCGTTCCCtAGTATTCCGGTGAACtTAGACGATCCAGACGtAAGTCATCGAAGCGTtATATGGCGCACATCTTGAAGAGACGAGA	CGCAAACTGGTGCGGAAGGCgtatccatgtacCAGCTCCTTAGTATGGAACCCTTTGCTGATTCtaACTTCAGCTGCCCCGGGTGAAGAtaGGGCGTAAACCTGATtTATTTAACCGACACCtTATGAAGGCGTTCCCtAGTATTCCGGTGAACtTAGACGATCCAGACGtAAGTCATCGAAGCGTtATATGGCGCACATCTTGAAGAGACGAGAcgtatgatggcGTCGATGCAGCGCGAAAGGG
Acvr1_gBC_00269	60	TCGAGTTTGTTCGAATCGTCTGACACGTTCGGAACTAAGTACTACGGTGGGAGTCGTGCG	100011001010000001	TCCGAACGTGTCAGACGATTCGAACAAACTCGA	CGCACGACTCCCACCGTAGTACTTAGT	55.55555555555556	69.49703948995597	48.484848484848484	72.95153524851747	TCCGAACGTGTCAGACGATTCGAACAAACTCGAtaACTTCAGCTGCCCCGGGTGAAGAtaGGGCGTAAACCTGATtTATTTAACCGACACCtTATGAAGGCGTTCCCtAGTATTCCGGTGAACtTAGACGATCCAGACGtAAGTCATCGAAGCGTtCGCACGACTCCCACCGTAGTACTTAGT	CGCAAACTGGTGCGGAAGGCgtatccatgtacTCCGAACGTGTCAGACGATTCGAACAAACTCGAtaACTTCAGCTGCCCCGGGTGAAGAtaGGGCGTAAACCTGATtTATTTAACCGACACCtTATGAAGGCGTTCCCtAGTATTCCGGTGAACtTAGACGATCCAGACGtAAGTCATCGAAGCGTtCGCACGACTCCCACCGTAGTACTTAGTcgtatgatggcGTCGATGCAGCGCGAAAGGG
Acvr1_gBC_00269	120	CTTTCAAGAACCGTACGCGACGTAGTTTGATTCCACATCGCCGATTGCTCTCGATCGGAT	100011001010000001	TCAAACTACGTCGCGTACGGTTCTTGAAAG	ATCCGATCGAGAGCAATCGGCGATGTGGAA	53.333333333333336	73.22618667	46.666666666666664	69.39166075	TCAAACTACGTCGCGTACGGTTCTTGAAAGtaACTTCAGCTGCCCCGGGTGAAGAtaGGGCGTAAACCTGATtTATTTAACCGACACCtTATGAAGGCGTTCCCtAGTATTCCGGTGAACtTAGACGATCCAGACGtAAGTCATCGAAGCGTtATCCGATCGAGAGCAATCGGCGATGTGGAA	CGCAAACTGGTGCGGAAGGCgtatccatgtacTCAAACTACGTCGCGTACGGTTCTTGAAAGtaACTTCAGCTGCCCCGGGTGAAGAtaGGGCGTAAACCTGATtTATTTAACCGACACCtTATGAAGGCGTTCCCtAGTATTCCGGTGAACtTAGACGATCCAGACGtAAGTCATCGAAGCGTtATCCGATCGAGAGCAATCGGCGATGTGGAAcgtatgatggcGTCGATGCAGCGCGAAAGGG
Psme1_gBC_00270	0	ACGTAGAATCTGAGTCGAGTACTGCAAAGAATTGCTCGTAGTTGCTGATAGCCGCAACAA	001000010000101110	TTCTTTGCAGTACTCGACTCAGATTCTACGT	TTGTTGCGGCTATCAGCAACTACGAGCAA	48.275862068965516	71.01065092774229	41.935483870967744	67.80640890428367	TTCTTTGCAGTACTCGACTCAGATTCTACGTtaACTTCAGCTGCCCCGGGTGAAGAtaTTAGTCTCGCGCGCCtCCGCAAGGCATCATTtTCGCTAGGTTGGTTCtAATTACTGCGGACGAtACCACGTACCGCCTTtACGACATGCGAGAAAtTTGTTGCGGCTATCAGCAACTACGAGCAA	CGCAAACTGGTGCGGAAGGCgtatccatgtacTTCTTTGCAGTACTCGACTCAGATTCTACGTtaACTTCAGCTGCCCCGGGTGAAGAtaTTAGTCTCGCGCGCCtCCGCAAGGCATCATTtTCGCTAGGTTGGTTCtAATTACTGCGGACGAtACCACGTACCGCCTTtACGACATGCGAGAAAtTTGTTGCGGCTATCAGCAACTACGAGCAAcgtatgatggcGTCGATGCAGCGCGAAAGGG
Psme1_gBC_00270	60	CGTCACTCAGTACGGACAATGGGCTGACGTCCCGGATAGCATTACTCCCGTGCTCATACA	001000010000101110	GACGTCAGCCCATTGTCCGTACTGAGTGACG	TGTATGAGCACGGGAGTAATGCTATCCGG	51.724137931034484	69.79874391200411	58.064516129032256	73.57427004058593	GACGTCAGCCCATTGTCCGTACTGAGTGACGtaACTTCAGCTGCCCCGGGTGAAGAtaTTAGTCTCGCGCGCCtCCGCAAGGCATCATTtTCGCTAGGTTGGTTCtAATTACTGCGGACGAtACCACGTACCGCCTTtACGACATGCGAGAAAtTGTATGAGCACGGGAGTAATGCTATCCGG	CGCAAACTGGTGCGGAAGGCgtatccatgtacGACGTCAGCCCATTGTCCGTACTGAGTGACGtaACTTCAGCTGCCCCGGGTGAAGAtaTTAGTCTCGCGCGCCtCCGCAAGGCATCATTtTCGCTAGGTTGGTTCtAATTACTGCGGACGAtACCACGTACCGCCTTtACGACATGCGAGAAAtTGTATGAGCACGGGAGTAATGCTATCCGGcgtatgatggcGTCGATGCAGCGCGAAAGGG
Psme1_gBC_00270	120	TAGCGAGGAATCTCGACGTCACGAATTGCTAGGACTGGATCACTCCTTAGAGTAAGAGCA	001000010000101110	TAGCAATTCGTGACGTCGAGATTCCTCGCTA	TGCTCTTACTCTAAGGAGTGATCCAGTCC	48.275862068965516	67.16759444455312	48.38709677419355	71.02868490289234	TAGCAATTCGTGACGTCGAGATTCCTCGCTAtaACTTCAGCTGCCCCGGGTGAAGAtaTTAGTCTCGCGCGCCtCCGCAAGGCATCATTtTCGCTAGGTTGGTTCtAATTACTGCGGACGAtACCACGTACCGCCTTtACGACATGCGAGAAAtTGCTCTTACTCTAAGGAGTGATCCAGTCC	CGCAAACTGGTGCGGAAGGCgtatccatgtacTAGCAATTCGTGACGTCGAGATTCCTCGCTAtaACTTCAGCTGCCCCGGGTGAAGAtaTTAGTCTCGCGCGCCtCCGCAAGGCATCATTtTCGCTAGGTTGGTTCtAATTACTGCGGACGAtACCACGTACCGCCTTtACGACATGCGAGAAAtTGCTCTTACTCTAAGGAGTGATCCAGTCCcgtatgatggcGTCGATGCAGCGCGAAAGGG
Plin2_gBC_00271	0	CCGCCATTACAGGGCACTGCTCTCATACTATTCAAATCGTTGGTTGGCCTGCCGAAACGA	011000101000101000	TAGTATGAGAGCAGTGCCCTGTAATGGCGG	TCGTTTCGGCAGGCCAACCAACGATTTGAA	50	73.21085057373045	53.333333333333336	71.44536682556333	TAGTATGAGAGCAGTGCCCTGTAATGGCGGtaACTTCAGCTGCCCCGGGTGAAGAtaGCTAATTCAGGCGCTtTTAGTCTCGCGCGCCtTCGAGGCTAACCTTCtAGTATTCCGGTGAACtTCGCTAGGTTGGTTCtAATTACTGCGGACGAtTCGTTTCGGCAGGCCAACCAACGATTTGAA	CGCAAACTGGTGCGGAAGGCgtatccatgtacTAGTATGAGAGCAGTGCCCTGTAATGGCGGtaACTTCAGCTGCCCCGGGTGAAGAtaGCTAATTCAGGCGCTtTTAGTCTCGCGCGCCtTCGAGGCTAACCTTCtAGTATTCCGGTGAACtTCGCTAGGTTGGTTCtAATTACTGCGGACGAtTCGTTTCGGCAGGCCAACCAACGATTTGAAcgtatgatggcGTCGATGCAGCGCGAAAGGG
Plin2_gBC_00271	60	GATCATCATAGGACACAGGTCGACACTAGTATCGTTCTGTACTTACAGGGCCTCAATAGA	011000101000101000	TACTAGTGTCGACCTGTGTCCTATGATGATC	TCTATTGAGGCCCTGTAAGTACAGAACGA	44.827586206896555	67.12833057124345	45.16129032258065	67.17031121901607	TACTAGTGTCGACCTGTGTCCTATGATGATCtaACTTCAGCTGCCCCGGGTGAAGAtaGCTAATTCAGGCGCTtTTAGTCTCGCGCGCCtTCGAGGCTAACCTTCtAGTATTCCGGTGAACtTCGCTAGGTTGGTTCtAATTACTGCGGACGAtTCTATTGAGGCCCTGTAAGTACAGAACGA	CGCAAACTGGTGCGGAAGGCgtatccatgtacTACTAGTGTCGACCTGTGTCCTATGATGATCtaACTTCAGCTGCCCCGGGTGAAGAtaGCTAATTCAGGCGCTtTTAGTCTCGCGCGCCtTCGAGGCTAACCTTCtAGTATTCCGGTGAACtTCGCTAGGTTGGTTCtAATTACTGCGGACGAtTCTATTGAGGCCCTGTAAGTACAGAACGAcgtatgatggcGTCGATGCAGCGCGAAAGGG
Plin2_gBC_00271	120	CCAGCCGTAGTTCGAGTTCAGACTCCTTCTCTGGACCCAGTAGCCGGCCAACGAACAATG	011000101000101000	CAGAGAAGGAGTCTGAACTCGAACTACGGCTGG	CATTGTTCGTTGGCCGGCTACTGGGTC	59.25925925925926	71.76369118412663	54.54545454545455	72.61306644484381	CAGAGAAGGAGTCTGAACTCGAACTACGGCTGGtaACTTCAGCTGCCCCGGGTGAAGAtaGCTAATTCAGGCGCTtTTAGTCTCGCGCGCCtTCGAGGCTAACCTTCtAGTATTCCGGTGAACtTCGCTAGGTTGGTTCtAATTACTGCGGACGAtCATTGTTCGTTGGCCGGCTACTGGGTC	CGCAAACTGGTGCGGAAGGCgtatccatgtacCAGAGAAGGAGTCTGAACTCGAACTACGGCTGGtaACTTCAGCTGCCCCGGGTGAAGAtaGCTAATTCAGGCGCTtTTAGTCTCGCGCGCCtTCGAGGCTAACCTTCtAGTATTCCGGTGAACtTCGCTAGGTTGGTTCtAATTACTGCGGACGAtCATTGTTCGTTGGCCGGCTACTGGGTCcgtatgatggcGTCGATGCAGCGCGAAAGGG
Rpl27_gBC_00272	0	TTGTCCAATACGAGAGACTTGGGATCGCGCATGCGTCCTGACCAAATATAGAGAGTCAAG	001010110000001100	TGCGCGATCCCAAGTCTCTCGTATTGGACAA	CTTGACTCTCTATATTTGGTCAGGACGCA	44.827586206896555	66.48412313787071	51.61290322580645	73.04299757911747	TGCGCGATCCCAAGTCTCTCGTATTGGACAAtaACTTCAGCTGCCCCGGGTGAAGAtaTTAGTCTCGCGCGCCtTATTTAACCGACACCtTCGAGGCTAACCTTCtCCGCAAGGCATCATTtAATTACTGCGGACGAtACCACGTACCGCCTTtCTTGACTCTCTATATTTGGTCAGGACGCA	CGCAAACTGGTGCGGAAGGCgtatccatgtacTGCGCGATCCCAAGTCTCTCGTATTGGACAAtaACTTCAGCTGCCCCGGGTGAAGAtaTTAGTCTCGCGCGCCtTATTTAACCGACACCtTCGAGGCTAACCTTCtCCGCAAGGCATCATTtAATTACTGCGGACGAtACCACGTACCGCCTTtCTTGACTCTCTATATTTGGTCAGGACGCAcgtatgatggcGTCGATGCAGCGCGAAAGGG
Rpl27_gBC_00272	60	CGCCGGGTAAAGCGAGTCTGTGTGAAACGTTTGTACCGCAATAAGGGTTACTTATGCGCA	001010110000001100	AACGTTTCACACAGACTCGCTTTACCCGGCG	TGCGCATAAGTAACCCTTATTGCGGTACA	44.827586206896555	68.83409616748867	54.83870967741935	74.31148173264603	AACGTTTCACACAGACTCGCTTTACCCGGCGtaACTTCAGCTGCCCCGGGTGAAGAtaTTAGTCTCGCGCGCCtTATTTAACCGACACCtTCGAGGCTAACCTTCtCCGCAAGGCATCATTtAATTACTGCGGACGAtACCACGTACCGCCTTtTGCGCATAAGTAACCCTTATTGCGGTACA	CGCAAACTGGTGCGGAAGGCgtatccatgtacAACGTTTCACACAGACTCGCTTTACCCGGCGtaACTTCAGCTGCCCCGGGTGAAGAtaTTAGTCTCGCGCGCCtTATTTAACCGACACCtTCGAGGCTAACCTTCtCCGCAAGGCATCATTtAATTACTGCGGACGAtACCACGTACCGCCTTtTGCGCATAAGTAACCCTTATTGCGGTACAcgtatgatggcGTCGATGCAGCGCGAAAGGG
Rpl27_gBC_00272	120	CATCATGGATAGAGACACGGCTTGCGTACTTGTAGTGGTGAGAGCCTCTGTCCGCTGCGA	001010110000001100	ACAAGTACGCAAGCCGTGTCTCTATCCATGATG	TCGCAGCGGACAGAGGCTCTCACCACT	62.96296296296296	74.77222494652278	48.484848484848484	71.75866488173205	ACAAGTACGCAAGCCGTGTCTCTATCCATGATGtaACTTCAGCTGCCCCGGGTGAAGAtaTTAGTCTCGCGCGCCtTATTTAACCGACACCtTCGAGGCTAACCTTCtCCGCAAGGCATCATTtAATTACTGCGGACGAtACCACGTACCGCCTTtTCGCAGCGGACAGAGGCTCTCACCACT	CGCAAACTGGTGCGGAAGGCgtatccatgtacACAAGTACGCAAGCCGTGTCTCTATCCATGATGtaACTTCAGCTGCCCCGGGTGAAGAtaTTAGTCTCGCGCGCCtTATTTAACCGACACCtTCGAGGCTAACCTTCtCCGCAAGGCATCATTtAATTACTGCGGACGAtACCACGTACCGCCTTtTCGCAGCGGACAGAGGCTCTCACCACTcgtatgatggcGTCGATGCAGCGCGAAAGGG
Hs2st1_gBC_00273	0	GGAAGCATGCTCGAATCGCTTGGAACTATGTACGGACTAATGTACGCCATTGTCGCACGT	001100101000011000	TAGTTCCAAGCGATTCGAGCATGCTTCC	ACGTGCGACAATGGCGTACATTAGTCCGTACA	50	73.17073114087407	50	69.40563966893882	TAGTTCCAAGCGATTCGAGCATGCTTCCtaACTTCAGCTGCCCCGGGTGAAGAtaTTAGTCTCGCGCGCCtGCTTTGAGACGGTTCtTCGAGGCTAACCTTCtAGTATTCCGGTGAACtGCCTCGTAACTTGGTtAATTACTGCGGACGAtACGTGCGACAATGGCGTACATTAGTCCGTACA	CGCAAACTGGTGCGGAAGGCgtatccatgtacTAGTTCCAAGCGATTCGAGCATGCTTCCtaACTTCAGCTGCCCCGGGTGAAGAtaTTAGTCTCGCGCGCCtGCTTTGAGACGGTTCtTCGAGGCTAACCTTCtAGTATTCCGGTGAACtGCCTCGTAACTTGGTtAATTACTGCGGACGAtACGTGCGACAATGGCGTACATTAGTCCGTACAcgtatgatggcGTCGATGCAGCGCGAAAGGG
Hs2st1_gBC_00273	60	AGAGTTAGAGGGAAATTCTGACCGCGTGCCCTGCCTGTTAAACATCCGATCCAGCGTGCG	001100101000011000	CAGGGCACGCGGTCAGAATTTCCCTCTAACTCT	CGCACGCTGGATCGGATGTTTAACAGG	55.55555555555556	70.16259403236973	54.54545454545455	74.45733528498613	CAGGGCACGCGGTCAGAATTTCCCTCTAACTCTtaACTTCAGCTGCCCCGGGTGAAGAtaTTAGTCTCGCGCGCCtGCTTTGAGACGGTTCtTCGAGGCTAACCTTCtAGTATTCCGGTGAACtGCCTCGTAACTTGGTtAATTACTGCGGACGAtCGCACGCTGGATCGGATGTTTAACAGG	CGCAAACTGGTGCGGAAGGCgtatccatgtacCAGGGCACGCGGTCAGAATTTCCCTCTAACTCTtaACTTCAGCTGCCCCGGGTGAAGAtaTTAGTCTCGCGCGCCtGCTTTGAGACGGTTCtTCGAGGCTAACCTTCtAGTATTCCGGTGAACtGCCTCGTAACTTGGTtAATTACTGCGGACGAtCGCACGCTGGATCGGATGTTTAACAGGcgtatgatggcGTCGATGCAGCGCGAAAGGG
Hs2st1_gBC_00273	120	AGGAAGCCTGCATATGCATCTTCCTATCAGGCCGACGGTTCTGTGACGTATTGGGCTCCA	001100101000011000	CCTGATAGGAAGATGCATATGCAGGCTTCCT	TGGAGCCCAATACGTCACAGAACCGTCGG	58.62068965517241	73.57005044687514	48.38709677419355	69.98556863136236	CCTGATAGGAAGATGCATATGCAGGCTTCCTtaACTTCAGCTGCCCCGGGTGAAGAtaTTAGTCTCGCGCGCCtGCTTTGAGACGGTTCtTCGAGGCTAACCTTCtAGTATTCCGGTGAACtGCCTCGTAACTTGGTtAATTACTGCGGACGAtTGGAGCCCAATACGTCACAGAACCGTCGG	CGCAAACTGGTGCGGAAGGCgtatccatgtacCCTGATAGGAAGATGCATATGCAGGCTTCCTtaACTTCAGCTGCCCCGGGTGAAGAtaTTAGTCTCGCGCGCCtGCTTTGAGACGGTTCtTCGAGGCTAACCTTCtAGTATTCCGGTGAACtGCCTCGTAACTTGGTtAATTACTGCGGACGAtTGGAGCCCAATACGTCACAGAACCGTCGGcgtatgatggcGTCGATGCAGCGCGAAAGGG
Snip1_gBC_00274	0	GAAATGGCGTTAGCGAGCTAACGACTGAACCTGCGATCATCAGCCCGGATCAGTCGTGGT	101100000011000100	CAGGTTCAGTCGTTAGCTCGCTAACGCCATTTC	ACCACGACTGATCCGGGCTGATGATCG	59.25925925925926	71.90665952588824	51.515151515151516	72.69808544887303	CAGGTTCAGTCGTTAGCTCGCTAACGCCATTTCtaACTTCAGCTGCCCCGGGTGAAGAtaGGGCGTAAACCTGATtTTAGTCTCGCGCGCCtGCTTTGAGACGGTTCtTAGACGATCCAGACGtGCCAACGAGGATTGAtACCACGTACCGCCTTtACCACGACTGATCCGGGCTGATGATCG	CGCAAACTGGTGCGGAAGGCgtatccatgtacCAGGTTCAGTCGTTAGCTCGCTAACGCCATTTCtaACTTCAGCTGCCCCGGGTGAAGAtaGGGCGTAAACCTGATtTTAGTCTCGCGCGCCtGCTTTGAGACGGTTCtTAGACGATCCAGACGtGCCAACGAGGATTGAtACCACGTACCGCCTTtACCACGACTGATCCGGGCTGATGATCGcgtatgatggcGTCGATGCAGCGCGAAAGGG
Snip1_gBC_00274	60	CTATGTATTCGGTCTTTGTAACGCGGTACAATTTCCAGTGTTGCGAAGTGGAATAGAGAT	101100000011000100	TTGTACCGCGTTACAAAGACCGAATACATAG	ATCTCTATTCCACTTCGCAACACTGGAAA	41.37931034482759	66.85279300802705	41.935483870967744	67.44467868839996	TTGTACCGCGTTACAAAGACCGAATACATAGtaACTTCAGCTGCCCCGGGTGAAGAtaGGGCGTAAACCTGATtTTAGTCTCGCGCGCCtGCTTTGAGACGGTTCtTAGACGATCCAGACGtGCCAACGAGGATTGAtACCACGTACCGCCTTtATCTCTATTCCACTTCGCAACACTGGAAA	CGCAAACTGGTGCGGAAGGCgtatccatgtacTTGTACCGCGTTACAAAGACCGAATACATAGtaACTTCAGCTGCCCCGGGTGAAGAtaGGGCGTAAACCTGATtTTAGTCTCGCGCGCCtGCTTTGAGACGGTTCtTAGACGATCCAGACGtGCCAACGAGGATTGAtACCACGTACCGCCTTtATCTCTATTCCACTTCGCAACACTGGAAAcgtatgatggcGTCGATGCAGCGCGAAAGGG
Snip1_gBC_00274	120	CCGGGCGCGGGTTACCATTTGGTGTAGAACACGGCGTGTAATTTGTTGAGTAGAGCCAAT	101100000011000100	TCTACACCAAATGGTAACCCGCGCCCGG	ATTGGCTCTACTCAACAAATTACACGCCGTGT	43.75	70.78801096383097	60.714285714285715	74.24110760230667	TCTACACCAAATGGTAACCCGCGCCCGGtaACTTCAGCTGCCCCGGGTGAAGAtaGGGCGTAAACCTGATtTTAGTCTCGCGCGCCtGCTTTGAGACGGTTCtTAGACGATCCAGACGtGCCAACGAGGATTGAtACCACGTACCGCCTTtATTGGCTCTACTCAACAAATTACACGCCGTGT	CGCAAACTGGTGCGGAAGGCgtatccatgtacTCTACACCAAATGGTAACCCGCGCCCGGtaACTTCAGCTGCCCCGGGTGAAGAtaGGGCGTAAACCTGATtTTAGTCTCGCGCGCCtGCTTTGAGACGGTTCtTAGACGATCCAGACGtGCCAACGAGGATTGAtACCACGTACCGCCTTtATTGGCTCTACTCAACAAATTACACGCCGTGTcgtatgatggcGTCGATGCAGCGCGAAAGGG
Crnkl1_gBC_00275	0	TTCTCATAGGACGGTTCTAATGGTGACGCGAATATGGTGTGGAAAGGGTCCGGTTACGCG	000001001100011010	TTCGCGTCACCATTAGAACCGTCCTATGAGAA	CGCGTAACCGGACCCTTTCCACACCATA	57.142857142857146	72.22389925	46.875	71.06130299	TTCGCGTCACCATTAGAACCGTCCTATGAGAAtaACTTCAGCTGCCCCGGGTGAAGAtaTATGAAGGCGTTCCCtAGTATTCCGGTGAACtGTTAGCCGACCGATAtGCCTCGTAACTTGGTtAATTACTGCGGACGAtACGACATGCGAGAAAtCGCGTAACCGGACCCTTTCCACACCATA	CGCAAACTGGTGCGGAAGGCgtatccatgtacTTCGCGTCACCATTAGAACCGTCCTATGAGAAtaACTTCAGCTGCCCCGGGTGAAGAtaTATGAAGGCGTTCCCtAGTATTCCGGTGAACtGTTAGCCGACCGATAtGCCTCGTAACTTGGTtAATTACTGCGGACGAtACGACATGCGAGAAAtCGCGTAACCGGACCCTTTCCACACCATAcgtatgatggcGTCGATGCAGCGCGAAAGGG
Crnkl1_gBC_00275	60	AGAACCTAACTTGTACTGCCCGTGTAGAGTGAGAGACAACTAACGGTAGCCTCATTCCTC	000001001100011010	CTCTACACGGGCAGTACAAGTTAGGTTCT	GAGGAATGAGGCTACCGTTAGTTGTCTCTCA	48.38709677419355	69.31825032243603	48.275862068965516	67.90239274	CTCTACACGGGCAGTACAAGTTAGGTTCTtaACTTCAGCTGCCCCGGGTGAAGAtaTATGAAGGCGTTCCCtAGTATTCCGGTGAACtGTTAGCCGACCGATAtGCCTCGTAACTTGGTtAATTACTGCGGACGAtACGACATGCGAGAAAtGAGGAATGAGGCTACCGTTAGTTGTCTCTCA	CGCAAACTGGTGCGGAAGGCgtatccatgtacCTCTACACGGGCAGTACAAGTTAGGTTCTtaACTTCAGCTGCCCCGGGTGAAGAtaTATGAAGGCGTTCCCtAGTATTCCGGTGAACtGTTAGCCGACCGATAtGCCTCGTAACTTGGTtAATTACTGCGGACGAtACGACATGCGAGAAAtGAGGAATGAGGCTACCGTTAGTTGTCTCTCAcgtatgatggcGTCGATGCAGCGCGAAAGGG
Crnkl1_gBC_00275	120	TGTCGTTCTATCTCACCGACTGCGGCGTGAATAGAACGGATATCCTGCGACAGTCGACAC	000001001100011010	ATTCACGCCGCAGTCGGTGAGATAGAACGACA	GTGTCGACTGTCGCAGGATATCCGTTCT	53.57142857142857	69.99327077730504	53.125	74.36412963223768	ATTCACGCCGCAGTCGGTGAGATAGAACGACAtaACTTCAGCTGCCCCGGGTGAAGAtaTATGAAGGCGTTCCCtAGTATTCCGGTGAACtGTTAGCCGACCGATAtGCCTCGTAACTTGGTtAATTACTGCGGACGAtACGACATGCGAGAAAtGTGTCGACTGTCGCAGGATATCCGTTCT	CGCAAACTGGTGCGGAAGGCgtatccatgtacATTCACGCCGCAGTCGGTGAGATAGAACGACAtaACTTCAGCTGCCCCGGGTGAAGAtaTATGAAGGCGTTCCCtAGTATTCCGGTGAACtGTTAGCCGACCGATAtGCCTCGTAACTTGGTtAATTACTGCGGACGAtACGACATGCGAGAAAtGTGTCGACTGTCGCAGGATATCCGTTCTcgtatgatggcGTCGATGCAGCGCGAAAGGG
Letm1_gBC_00276	0	GTGGTTAAGGGTAACAGAGGTGGAGAGCGTAACTTACCAAACAACACCGGTGCCCTCTGG	100000010001100101	ACGCTCTCCACCTCTGTTACCCTTAACCAC	CCAGAGGGCACCGGTGTTGTTTGGTAAGTT	53.333333333333336	72.68859648098129	53.333333333333336	71.32240120678091	ACGCTCTCCACCTCTGTTACCCTTAACCACtaACTTCAGCTGCCCCGGGTGAAGAtaGGGCGTAAACCTGATtCCGCAAGGCATCATTtGCCAACGAGGATTGAtTCGCTAGGTTGGTTCtACCACGTACCGCCTTtAAGTCATCGAAGCGTtCCAGAGGGCACCGGTGTTGTTTGGTAAGTT	CGCAAACTGGTGCGGAAGGCgtatccatgtacACGCTCTCCACCTCTGTTACCCTTAACCACtaACTTCAGCTGCCCCGGGTGAAGAtaGGGCGTAAACCTGATtCCGCAAGGCATCATTtGCCAACGAGGATTGAtTCGCTAGGTTGGTTCtACCACGTACCGCCTTtAAGTCATCGAAGCGTtCCAGAGGGCACCGGTGTTGTTTGGTAAGTTcgtatgatggcGTCGATGCAGCGCGAAAGGG
Letm1_gBC_00276	60	CAATATGACGAGTTACGTGGAACGTTACGCCAAAGCATAGAATCGCCAATTACCGAGGTA	100000010001100101	TTGGCGTAACGTTCCACGTAACTCGTCATATTG	TACCTCGGTAATTGGCGATTCTATGCT	44.44444444444444	66.1080563	45.45454545454545	70.84457655191665	TTGGCGTAACGTTCCACGTAACTCGTCATATTGtaACTTCAGCTGCCCCGGGTGAAGAtaGGGCGTAAACCTGATtCCGCAAGGCATCATTtGCCAACGAGGATTGAtTCGCTAGGTTGGTTCtACCACGTACCGCCTTtAAGTCATCGAAGCGTtTACCTCGGTAATTGGCGATTCTATGCT	CGCAAACTGGTGCGGAAGGCgtatccatgtacTTGGCGTAACGTTCCACGTAACTCGTCATATTGtaACTTCAGCTGCCCCGGGTGAAGAtaGGGCGTAAACCTGATtCCGCAAGGCATCATTtGCCAACGAGGATTGAtTCGCTAGGTTGGTTCtACCACGTACCGCCTTtAAGTCATCGAAGCGTtTACCTCGGTAATTGGCGATTCTATGCTcgtatgatggcGTCGATGCAGCGCGAAAGGG
Letm1_gBC_00276	120	CCCAAGCTAGCCTCGTCCAACGGCTATGCAATAGAAGCGTCCTGACCGGGTCTTAGCGTC	100000010001100101	TTGCATAGCCGTTGGACGAGGCTAGCTTGGG	GACGCTAAGACCCGGTCAGGACGCTTCTA	58.62068965517241	72.7752222	58.064516129032256	75.28554331242367	TTGCATAGCCGTTGGACGAGGCTAGCTTGGGtaACTTCAGCTGCCCCGGGTGAAGAtaGGGCGTAAACCTGATtCCGCAAGGCATCATTtGCCAACGAGGATTGAtTCGCTAGGTTGGTTCtACCACGTACCGCCTTtAAGTCATCGAAGCGTtGACGCTAAGACCCGGTCAGGACGCTTCTA	CGCAAACTGGTGCGGAAGGCgtatccatgtacTTGCATAGCCGTTGGACGAGGCTAGCTTGGGtaACTTCAGCTGCCCCGGGTGAAGAtaGGGCGTAAACCTGATtCCGCAAGGCATCATTtGCCAACGAGGATTGAtTCGCTAGGTTGGTTCtACCACGTACCGCCTTtAAGTCATCGAAGCGTtGACGCTAAGACCCGGTCAGGACGCTTCTAcgtatgatggcGTCGATGCAGCGCGAAAGGG
Ube2f_gBC_00277	0	CTTAGCACGGTCTTCCCGATTACCTGAGCTAGCAACATATCGCTAAACAGAACCTCACGC	001001100011000001	CTAGCTCAGGTAATCGGGAAGACCGTGCTAAG	GCGTGAGGTTCTGTTTAGCGATATGTTG	46.42857142857143	66.70163255789606	53.125	71.30416283059014	CTAGCTCAGGTAATCGGGAAGACCGTGCTAAGtaACTTCAGCTGCCCCGGGTGAAGAtaTTAGTCTCGCGCGCCtTATGAAGGCGTTCCCtTCGAGGCTAACCTTCtTAGACGATCCAGACGtGCCAACGAGGATTGAtAAGTCATCGAAGCGTtGCGTGAGGTTCTGTTTAGCGATATGTTG	CGCAAACTGGTGCGGAAGGCgtatccatgtacCTAGCTCAGGTAATCGGGAAGACCGTGCTAAGtaACTTCAGCTGCCCCGGGTGAAGAtaTTAGTCTCGCGCGCCtTATGAAGGCGTTCCCtTCGAGGCTAACCTTCtTAGACGATCCAGACGtGCCAACGAGGATTGAtAAGTCATCGAAGCGTtGCGTGAGGTTCTGTTTAGCGATATGTTGcgtatgatggcGTCGATGCAGCGCGAAAGGG
Ube2f_gBC_00277	60	AGCATGATATCGCAATTTGTGCCATGTCAAAGCGCCACCGATCTCATTGATACTCCGGCC	001001100011000001	GCTTTGACATGGCACAAATTGCGATATCATGCT	GGCCGGAGTATCAATGAGATCGGTGGC	59.25925925925926	70.85749190426725	42.42424242424242	70.8518699	GCTTTGACATGGCACAAATTGCGATATCATGCTtaACTTCAGCTGCCCCGGGTGAAGAtaTTAGTCTCGCGCGCCtTATGAAGGCGTTCCCtTCGAGGCTAACCTTCtTAGACGATCCAGACGtGCCAACGAGGATTGAtAAGTCATCGAAGCGTtGGCCGGAGTATCAATGAGATCGGTGGC	CGCAAACTGGTGCGGAAGGCgtatccatgtacGCTTTGACATGGCACAAATTGCGATATCATGCTtaACTTCAGCTGCCCCGGGTGAAGAtaTTAGTCTCGCGCGCCtTATGAAGGCGTTCCCtTCGAGGCTAACCTTCtTAGACGATCCAGACGtGCCAACGAGGATTGAtAAGTCATCGAAGCGTtGGCCGGAGTATCAATGAGATCGGTGGCcgtatgatggcGTCGATGCAGCGCGAAAGGG
Ube2f_gBC_00277	120	ACTTTGGAGCGAATACGCCGAGTTCCGTCTTCCTGACGCCGTATACCAATACGGAAAGGC	001001100011000001	GGAAGACGGAACTCGGCGTATTCGCTCCAAAGT	GCCTTTCCGTATTGGTATACGGCGTCA	51.851851851851855	68.94964435	54.54545454545455	74.82437923641254	GGAAGACGGAACTCGGCGTATTCGCTCCAAAGTtaACTTCAGCTGCCCCGGGTGAAGAtaTTAGTCTCGCGCGCCtTATGAAGGCGTTCCCtTCGAGGCTAACCTTCtTAGACGATCCAGACGtGCCAACGAGGATTGAtAAGTCATCGAAGCGTtGCCTTTCCGTATTGGTATACGGCGTCA	CGCAAACTGGTGCGGAAGGCgtatccatgtacGGAAGACGGAACTCGGCGTATTCGCTCCAAAGTtaACTTCAGCTGCCCCGGGTGAAGAtaTTAGTCTCGCGCGCCtTATGAAGGCGTTCCCtTCGAGGCTAACCTTCtTAGACGATCCAGACGtGCCAACGAGGATTGAtAAGTCATCGAAGCGTtGCCTTTCCGTATTGGTATACGGCGTCAcgtatgatggcGTCGATGCAGCGCGAAAGGG
Lamtor2_gBC_00278	0	CAACCGGAACAGGCCTACCGAGTTGACCTGTGCTATATCGCCGGCTATGGATTAGGCCAA	000110010000100011	CACAGGTCAACTCGGTAGGCCTGTTCCGGTTG	TTGGCCTAATCCATAGCCGGCGATATAG	50	68.2048737	59.375	75.14400562867456	CACAGGTCAACTCGGTAGGCCTGTTCCGGTTGtaACTTCAGCTGCCCCGGGTGAAGAtaGCTTTGAGACGGTTCtTATTTAACCGACACCtCCGCAAGGCATCATTtTCGCTAGGTTGGTTCtACGACATGCGAGAAAtAAGTCATCGAAGCGTtTTGGCCTAATCCATAGCCGGCGATATAG	CGCAAACTGGTGCGGAAGGCgtatccatgtacCACAGGTCAACTCGGTAGGCCTGTTCCGGTTGtaACTTCAGCTGCCCCGGGTGAAGAtaGCTTTGAGACGGTTCtTATTTAACCGACACCtCCGCAAGGCATCATTtTCGCTAGGTTGGTTCtACGACATGCGAGAAAtAAGTCATCGAAGCGTtTTGGCCTAATCCATAGCCGGCGATATAGcgtatgatggcGTCGATGCAGCGCGAAAGGG
Lamtor2_gBC_00278	60	CGAGTATGTCGTAGACAATAACCGACGGCAGCTAAACCGGGTAAGGAGAATATCTGGTTC	000110010000100011	TGCCGTCGGTTATTGTCTACGACATACTCG	GAACCAGATATTCTCCTTACCCGGTTTAGC	46.666666666666664	67.11292118769433	50	69.98010469663103	TGCCGTCGGTTATTGTCTACGACATACTCGtaACTTCAGCTGCCCCGGGTGAAGAtaGCTTTGAGACGGTTCtTATTTAACCGACACCtCCGCAAGGCATCATTtTCGCTAGGTTGGTTCtACGACATGCGAGAAAtAAGTCATCGAAGCGTtGAACCAGATATTCTCCTTACCCGGTTTAGC	CGCAAACTGGTGCGGAAGGCgtatccatgtacTGCCGTCGGTTATTGTCTACGACATACTCGtaACTTCAGCTGCCCCGGGTGAAGAtaGCTTTGAGACGGTTCtTATTTAACCGACACCtCCGCAAGGCATCATTtTCGCTAGGTTGGTTCtACGACATGCGAGAAAtAAGTCATCGAAGCGTtGAACCAGATATTCTCCTTACCCGGTTTAGCcgtatgatggcGTCGATGCAGCGCGAAAGGG
Lamtor2_gBC_00278	120	TCCGCCAATCGGAGTTGGCTAATAACCGCGCGCAATTGCGATTTATTCCCTAACGTTTAC	000110010000100011	CGCGGTTATTAGCCAACTCCGATTGGCGGA	GTAAACGTTAGGGAATAAATCGCAATTGCG	40	66.16621092773403	56.666666666666664	74.14986691242507	CGCGGTTATTAGCCAACTCCGATTGGCGGAtaACTTCAGCTGCCCCGGGTGAAGAtaGCTTTGAGACGGTTCtTATTTAACCGACACCtCCGCAAGGCATCATTtTCGCTAGGTTGGTTCtACGACATGCGAGAAAtAAGTCATCGAAGCGTtGTAAACGTTAGGGAATAAATCGCAATTGCG	CGCAAACTGGTGCGGAAGGCgtatccatgtacCGCGGTTATTAGCCAACTCCGATTGGCGGAtaACTTCAGCTGCCCCGGGTGAAGAtaGCTTTGAGACGGTTCtTATTTAACCGACACCtCCGCAAGGCATCATTtTCGCTAGGTTGGTTCtACGACATGCGAGAAAtAAGTCATCGAAGCGTtGTAAACGTTAGGGAATAAATCGCAATTGCGcgtatgatggcGTCGATGCAGCGCGAAAGGG
control_gBC_00279	0	CTATCTCGGGTTCGTTTGCCAGCAGCGACGTCTTTGACCTTACCAGGCGTCTCCCTCTCA	000101000110100001	CGTCGCTGCTGGCAAACGAACCCGAGATAG	TGAGAGGGAGACGCCTGGTAAGGTCAAAGA	53.333333333333336	72.04528427162904	60	74.49566096817944	CGTCGCTGCTGGCAAACGAACCCGAGATAGtaACTTCAGCTGCCCCGGGTGAAGAtaGCTTTGAGACGGTTCtTATGAAGGCGTTCCCtGTTAGCCGACCGATAtTAGACGATCCAGACGtTCGCTAGGTTGGTTCtAAGTCATCGAAGCGTtTGAGAGGGAGACGCCTGGTAAGGTCAAAGA	CGCAAACTGGTGCGGAAGGCgtatccatgtacCGTCGCTGCTGGCAAACGAACCCGAGATAGtaACTTCAGCTGCCCCGGGTGAAGAtaGCTTTGAGACGGTTCtTATGAAGGCGTTCCCtGTTAGCCGACCGATAtTAGACGATCCAGACGtTCGCTAGGTTGGTTCtAAGTCATCGAAGCGTtTGAGAGGGAGACGCCTGGTAAGGTCAAAGAcgtatgatggcGTCGATGCAGCGCGAAAGGG
control_gBC_00279	60	ACATAGTTAGCGCGAAGACGTAAGAGAACCTTCTCGTTCCGACTAGTGTGCGGGTAGTCG	000101000110100001	AGGTTCTCTTACGTCTTCGCGCTAACTATGT	CGACTACCCGCACACTAGTCGGAACGAGA	58.62068965517241	72.62540436	45.16129032258065	69.45858056909367	AGGTTCTCTTACGTCTTCGCGCTAACTATGTtaACTTCAGCTGCCCCGGGTGAAGAtaGCTTTGAGACGGTTCtTATGAAGGCGTTCCCtGTTAGCCGACCGATAtTAGACGATCCAGACGtTCGCTAGGTTGGTTCtAAGTCATCGAAGCGTtCGACTACCCGCACACTAGTCGGAACGAGA	CGCAAACTGGTGCGGAAGGCgtatccatgtacAGGTTCTCTTACGTCTTCGCGCTAACTATGTtaACTTCAGCTGCCCCGGGTGAAGAtaGCTTTGAGACGGTTCtTATGAAGGCGTTCCCtGTTAGCCGACCGATAtTAGACGATCCAGACGtTCGCTAGGTTGGTTCtAAGTCATCGAAGCGTtCGACTACCCGCACACTAGTCGGAACGAGAcgtatgatggcGTCGATGCAGCGCGAAAGGG
control_gBC_00279	120	TTGGCTATAAGACGGTCCAGGCGGAAATGCGTAACTAGACGAGCGGGTGACTGAATAAGC	000101000110100001	ACGCATTTCCGCCTGGACCGTCTTATAGCCAA	GCTTATTCAGTCACCCGCTCGTCTAGTT	50	68.50028719649026	53.125	74.80428554726268	ACGCATTTCCGCCTGGACCGTCTTATAGCCAAtaACTTCAGCTGCCCCGGGTGAAGAtaGCTTTGAGACGGTTCtTATGAAGGCGTTCCCtGTTAGCCGACCGATAtTAGACGATCCAGACGtTCGCTAGGTTGGTTCtAAGTCATCGAAGCGTtGCTTATTCAGTCACCCGCTCGTCTAGTT	CGCAAACTGGTGCGGAAGGCgtatccatgtacACGCATTTCCGCCTGGACCGTCTTATAGCCAAtaACTTCAGCTGCCCCGGGTGAAGAtaGCTTTGAGACGGTTCtTATGAAGGCGTTCCCtGTTAGCCGACCGATAtTAGACGATCCAGACGtTCGCTAGGTTGGTTCtAAGTCATCGAAGCGTtGCTTATTCAGTCACCCGCTCGTCTAGTTcgtatgatggcGTCGATGCAGCGCGAAAGGG
Ctnnb1_gBC_00280	0	GTGTGTTGAACATTACTCCCATGGAGCCGAATGGGCCGTTGCGTTAATCTTCTTCGTATC	000001000101000111	ATTCGGCTCCATGGGAGTAATGTTCAACACAC	GATACGAAGAAGATTAACGCAACGGCCC	50	68.28593740808697	46.875	70.88327116448562	ATTCGGCTCCATGGGAGTAATGTTCAACACACtaACTTCAGCTGCCCCGGGTGAAGAtaTATGAAGGCGTTCCCtGTTAGCCGACCGATAtGCCAACGAGGATTGAtACCACGTACCGCCTTtACGACATGCGAGAAAtAAGTCATCGAAGCGTtGATACGAAGAAGATTAACGCAACGGCCC	CGCAAACTGGTGCGGAAGGCgtatccatgtacATTCGGCTCCATGGGAGTAATGTTCAACACACtaACTTCAGCTGCCCCGGGTGAAGAtaTATGAAGGCGTTCCCtGTTAGCCGACCGATAtGCCAACGAGGATTGAtACCACGTACCGCCTTtACGACATGCGAGAAAtAAGTCATCGAAGCGTtGATACGAAGAAGATTAACGCAACGGCCCcgtatgatggcGTCGATGCAGCGCGAAAGGG
Ctnnb1_gBC_00280	60	GTTCGCAGTACCAGCAATTATAATGCACACGGCGCAATTCGACTTGGTAAGAGTAATCAC	000001000101000111	CGTGTGCATTATAATTGCTGGTACTGCGAAC	GTGATTACTCTTACCAAGTCGAATTGCGC	44.827586206896555	66.82027688160008	45.16129032258065	68.99604239085136	CGTGTGCATTATAATTGCTGGTACTGCGAACtaACTTCAGCTGCCCCGGGTGAAGAtaTATGAAGGCGTTCCCtGTTAGCCGACCGATAtGCCAACGAGGATTGAtACCACGTACCGCCTTtACGACATGCGAGAAAtAAGTCATCGAAGCGTtGTGATTACTCTTACCAAGTCGAATTGCGC	CGCAAACTGGTGCGGAAGGCgtatccatgtacCGTGTGCATTATAATTGCTGGTACTGCGAACtaACTTCAGCTGCCCCGGGTGAAGAtaTATGAAGGCGTTCCCtGTTAGCCGACCGATAtGCCAACGAGGATTGAtACCACGTACCGCCTTtACGACATGCGAGAAAtAAGTCATCGAAGCGTtGTGATTACTCTTACCAAGTCGAATTGCGCcgtatgatggcGTCGATGCAGCGCGAAAGGG
Ctnnb1_gBC_00280	120	CCGCATTTGCGTATAGAGTCCGGTACTGTCGAGTGCGCCGCGTAAGTTGACAAATGCTCG	000001000101000111	CTCGACAGTACCGGACTCTATACGCAAATGCGG	CGAGCATTTGTCAACTTACGCGGCGCA	55.55555555555556	72.41293212326741	54.54545454545455	73.14031641656942	CTCGACAGTACCGGACTCTATACGCAAATGCGGtaACTTCAGCTGCCCCGGGTGAAGAtaTATGAAGGCGTTCCCtGTTAGCCGACCGATAtGCCAACGAGGATTGAtACCACGTACCGCCTTtACGACATGCGAGAAAtAAGTCATCGAAGCGTtCGAGCATTTGTCAACTTACGCGGCGCA	CGCAAACTGGTGCGGAAGGCgtatccatgtacCTCGACAGTACCGGACTCTATACGCAAATGCGGtaACTTCAGCTGCCCCGGGTGAAGAtaTATGAAGGCGTTCCCtGTTAGCCGACCGATAtGCCAACGAGGATTGAtACCACGTACCGCCTTtACGACATGCGAGAAAtAAGTCATCGAAGCGTtCGAGCATTTGTCAACTTACGCGGCGCAcgtatgatggcGTCGATGCAGCGCGAAAGGG
Lias_gBC_00281	0	CGTGAGGTACCAGTCCGTTCTCTAGAGAGCCGAACCCTGCACTAACCACTTCATCTAGAC	100010110001000010	CGGCTCTCTAGAGAACGGACTGGTACCTCACG	GTCTAGATGAAGTGGTTAGTGCAGGGTT	46.42857142857143	66.51958901547641	59.375	73.65159181495642	CGGCTCTCTAGAGAACGGACTGGTACCTCACGtaACTTCAGCTGCCCCGGGTGAAGAtaGGGCGTAAACCTGATtTATTTAACCGACACCtTCGAGGCTAACCTTCtCCGCAAGGCATCATTtGCCAACGAGGATTGAtACGACATGCGAGAAAtGTCTAGATGAAGTGGTTAGTGCAGGGTT	CGCAAACTGGTGCGGAAGGCgtatccatgtacCGGCTCTCTAGAGAACGGACTGGTACCTCACGtaACTTCAGCTGCCCCGGGTGAAGAtaGGGCGTAAACCTGATtTATTTAACCGACACCtTCGAGGCTAACCTTCtCCGCAAGGCATCATTtGCCAACGAGGATTGAtACGACATGCGAGAAAtGTCTAGATGAAGTGGTTAGTGCAGGGTTcgtatgatggcGTCGATGCAGCGCGAAAGGG
Lias_gBC_00281	60	CGCGTTGGTTCCTAAACGGTGATGTGAGACGCTACAATGTCCCATGCTTTCGGCATAGTG	100010110001000010	AGCGTCTCACATCACCGTTTAGGAACCAACGCG	CACTATGCCGAAAGCATGGGACATTGT	48.148148148148145	68.02882828724626	54.54545454545455	75.22295080082432	AGCGTCTCACATCACCGTTTAGGAACCAACGCGtaACTTCAGCTGCCCCGGGTGAAGAtaGGGCGTAAACCTGATtTATTTAACCGACACCtTCGAGGCTAACCTTCtCCGCAAGGCATCATTtGCCAACGAGGATTGAtACGACATGCGAGAAAtCACTATGCCGAAAGCATGGGACATTGT	CGCAAACTGGTGCGGAAGGCgtatccatgtacAGCGTCTCACATCACCGTTTAGGAACCAACGCGtaACTTCAGCTGCCCCGGGTGAAGAtaGGGCGTAAACCTGATtTATTTAACCGACACCtTCGAGGCTAACCTTCtCCGCAAGGCATCATTtGCCAACGAGGATTGAtACGACATGCGAGAAAtCACTATGCCGAAAGCATGGGACATTGTcgtatgatggcGTCGATGCAGCGCGAAAGGG
Lias_gBC_00281	120	CTCAGTCGCCGCTCAGATTTCAAACGTTGTGTTATCTCGACCCGACACACGTAGGATATT	100010110001000010	AACACAACGTTTGAAATCTGAGCGGCGACTGAG	AATATCCTACGTGTGTCGGGTCGAGAT	48.148148148148145	67.19149384	48.484848484848484	72.97143475335542	AACACAACGTTTGAAATCTGAGCGGCGACTGAGtaACTTCAGCTGCCCCGGGTGAAGAtaGGGCGTAAACCTGATtTATTTAACCGACACCtTCGAGGCTAACCTTCtCCGCAAGGCATCATTtGCCAACGAGGATTGAtACGACATGCGAGAAAtAATATCCTACGTGTGTCGGGTCGAGAT	CGCAAACTGGTGCGGAAGGCgtatccatgtacAACACAACGTTTGAAATCTGAGCGGCGACTGAGtaACTTCAGCTGCCCCGGGTGAAGAtaGGGCGTAAACCTGATtTATTTAACCGACACCtTCGAGGCTAACCTTCtCCGCAAGGCATCATTtGCCAACGAGGATTGAtACGACATGCGAGAAAtAATATCCTACGTGTGTCGGGTCGAGATcgtatgatggcGTCGATGCAGCGCGAAAGGG
Sec23a_gBC_00282	0	GATCGTGCCGTTATTCAACGGGATTGCATATAACACTGCACAGACGTCGGACGTGATAGG	000010011100000110	TGCAATCCCGTTGAATAACGGCACGATC	CCTATCACGTCCGACGTCTGTGCAGTGTTATA	50	71.14584902022813	50	70.00678421141708	TGCAATCCCGTTGAATAACGGCACGATCtaACTTCAGCTGCCCCGGGTGAAGAtaTATTTAACCGACACCtCCGCAAGGCATCATTtAGTATTCCGGTGAACtGTTAGCCGACCGATAtACCACGTACCGCCTTtACGACATGCGAGAAAtCCTATCACGTCCGACGTCTGTGCAGTGTTATA	CGCAAACTGGTGCGGAAGGCgtatccatgtacTGCAATCCCGTTGAATAACGGCACGATCtaACTTCAGCTGCCCCGGGTGAAGAtaTATTTAACCGACACCtCCGCAAGGCATCATTtAGTATTCCGGTGAACtGTTAGCCGACCGATAtACCACGTACCGCCTTtACGACATGCGAGAAAtCCTATCACGTCCGACGTCTGTGCAGTGTTATAcgtatgatggcGTCGATGCAGCGCGAAAGGG
Sec23a_gBC_00282	60	CATGAAGCGCTTAGAACAGTTCGGTCCACTAGCGTTGGTCGTCAATTCACCGACTAGGCT	000010011100000110	AGTGGACCGAACTGTTCTAAGCGCTTCATG	AGCCTAGTCGGTGAATTGACGACCAACGCT	53.333333333333336	73.28278548905973	50	70.78695252650658	AGTGGACCGAACTGTTCTAAGCGCTTCATGtaACTTCAGCTGCCCCGGGTGAAGAtaTATTTAACCGACACCtCCGCAAGGCATCATTtAGTATTCCGGTGAACtGTTAGCCGACCGATAtACCACGTACCGCCTTtACGACATGCGAGAAAtAGCCTAGTCGGTGAATTGACGACCAACGCT	CGCAAACTGGTGCGGAAGGCgtatccatgtacAGTGGACCGAACTGTTCTAAGCGCTTCATGtaACTTCAGCTGCCCCGGGTGAAGAtaTATTTAACCGACACCtCCGCAAGGCATCATTtAGTATTCCGGTGAACtGTTAGCCGACCGATAtACCACGTACCGCCTTtACGACATGCGAGAAAtAGCCTAGTCGGTGAATTGACGACCAACGCTcgtatgatggcGTCGATGCAGCGCGAAAGGG
Sec23a_gBC_00282	120	GCACTTGTTAGACGGAACCAGGTTATTCTGTGCGCTTCTATGCTTGGCTCGACGTTAGCC	000010011100000110	CACAGAATAACCTGGTTCCGTCTAACAAGTGC	GGCTAACGTCGAGCCAAGCATAGAAGCG	57.142857142857146	71.46670503	46.875	69.58633495057808	CACAGAATAACCTGGTTCCGTCTAACAAGTGCtaACTTCAGCTGCCCCGGGTGAAGAtaTATTTAACCGACACCtCCGCAAGGCATCATTtAGTATTCCGGTGAACtGTTAGCCGACCGATAtACCACGTACCGCCTTtACGACATGCGAGAAAtGGCTAACGTCGAGCCAAGCATAGAAGCG	CGCAAACTGGTGCGGAAGGCgtatccatgtacCACAGAATAACCTGGTTCCGTCTAACAAGTGCtaACTTCAGCTGCCCCGGGTGAAGAtaTATTTAACCGACACCtCCGCAAGGCATCATTtAGTATTCCGGTGAACtGTTAGCCGACCGATAtACCACGTACCGCCTTtACGACATGCGAGAAAtGGCTAACGTCGAGCCAAGCATAGAAGCGcgtatgatggcGTCGATGCAGCGCGAAAGGG
control_gBC_00283	0	GGAACGATCTAAGGGATCAGAAGGGTAAAGAGGTTAACGCAGCTGGTCTATGCGTCCGTT	001000100100011001	CCTCTTTACCCTTCTGATCCCTTAGATCGTTCC	AACGGACGCATAGACCAGCTGCGTTAA	51.851851851851855	70.63837976	48.484848484848484	69.52909384	CCTCTTTACCCTTCTGATCCCTTAGATCGTTCCtaACTTCAGCTGCCCCGGGTGAAGAtaTTAGTCTCGCGCGCCtTCGAGGCTAACCTTCtGTTAGCCGACCGATAtGCCTCGTAACTTGGTtAATTACTGCGGACGAtAAGTCATCGAAGCGTtAACGGACGCATAGACCAGCTGCGTTAA	CGCAAACTGGTGCGGAAGGCgtatccatgtacCCTCTTTACCCTTCTGATCCCTTAGATCGTTCCtaACTTCAGCTGCCCCGGGTGAAGAtaTTAGTCTCGCGCGCCtTCGAGGCTAACCTTCtGTTAGCCGACCGATAtGCCTCGTAACTTGGTtAATTACTGCGGACGAtAAGTCATCGAAGCGTtAACGGACGCATAGACCAGCTGCGTTAAcgtatgatggcGTCGATGCAGCGCGAAAGGG
control_gBC_00283	60	GTCTTATGCACCTACGGTCCGGTGGTCAAGTCATGACATAAAGTCCCGCAAGAGTTTCCC	001000100100011001	TGACTTGACCACCGGACCGTAGGTGCATAAGAC	GGGAAACTCTTGCGGGACTTTATGTCA	48.148148148148145	67.28446852148323	54.54545454545455	74.15984297052592	TGACTTGACCACCGGACCGTAGGTGCATAAGACtaACTTCAGCTGCCCCGGGTGAAGAtaTTAGTCTCGCGCGCCtTCGAGGCTAACCTTCtGTTAGCCGACCGATAtGCCTCGTAACTTGGTtAATTACTGCGGACGAtAAGTCATCGAAGCGTtGGGAAACTCTTGCGGGACTTTATGTCA	CGCAAACTGGTGCGGAAGGCgtatccatgtacTGACTTGACCACCGGACCGTAGGTGCATAAGACtaACTTCAGCTGCCCCGGGTGAAGAtaTTAGTCTCGCGCGCCtTCGAGGCTAACCTTCtGTTAGCCGACCGATAtGCCTCGTAACTTGGTtAATTACTGCGGACGAtAAGTCATCGAAGCGTtGGGAAACTCTTGCGGGACTTTATGTCAcgtatgatggcGTCGATGCAGCGCGAAAGGG
control_gBC_00283	120	GGTTATCCTCCCGGAGAGGTCTGTAACGCTGACCGCCAACTTTAAATTCGCGGTTACTCA	001000100100011001	AGCGTTACAGACCTCTCCGGGAGGATAACC	TGAGTAACCGCGAATTTAAAGTTGGCGGTC	46.666666666666664	69.94619025170493	56.666666666666664	72.29376713514324	AGCGTTACAGACCTCTCCGGGAGGATAACCtaACTTCAGCTGCCCCGGGTGAAGAtaTTAGTCTCGCGCGCCtTCGAGGCTAACCTTCtGTTAGCCGACCGATAtGCCTCGTAACTTGGTtAATTACTGCGGACGAtAAGTCATCGAAGCGTtTGAGTAACCGCGAATTTAAAGTTGGCGGTC	CGCAAACTGGTGCGGAAGGCgtatccatgtacAGCGTTACAGACCTCTCCGGGAGGATAACCtaACTTCAGCTGCCCCGGGTGAAGAtaTTAGTCTCGCGCGCCtTCGAGGCTAACCTTCtGTTAGCCGACCGATAtGCCTCGTAACTTGGTtAATTACTGCGGACGAtAAGTCATCGAAGCGTtTGAGTAACCGCGAATTTAAAGTTGGCGGTCcgtatgatggcGTCGATGCAGCGCGAAAGGG
control_gBC_00284	0	TCGTGACTGCCGGGTATTAGATACACATATCGTGAAGCCTTCCCGGCAATGAGTCGCTGA	010100011010010000	CGATATGTGTATCTAATACCCGGCAGTCACGA	TCAGCGACTCATTGCCGGGAAGGCTTCA	57.142857142857146	73.82451716195453	46.875	69.43552738942032	CGATATGTGTATCTAATACCCGGCAGTCACGAtaACTTCAGCTGCCCCGGGTGAAGAtaGCTAATTCAGGCGCTtGCTTTGAGACGGTTCtCCGCAAGGCATCATTtAGTATTCCGGTGAACtTAGACGATCCAGACGtGCCTCGTAACTTGGTtTCAGCGACTCATTGCCGGGAAGGCTTCA	CGCAAACTGGTGCGGAAGGCgtatccatgtacCGATATGTGTATCTAATACCCGGCAGTCACGAtaACTTCAGCTGCCCCGGGTGAAGAtaGCTAATTCAGGCGCTtGCTTTGAGACGGTTCtCCGCAAGGCATCATTtAGTATTCCGGTGAACtTAGACGATCCAGACGtGCCTCGTAACTTGGTtTCAGCGACTCATTGCCGGGAAGGCTTCAcgtatgatggcGTCGATGCAGCGCGAAAGGG
control_gBC_00284	60	GTATTCAATGAAGCGGGTTAAACGTTGCTCGGATTGTGCATACGGCGTGGTCACTGTAGC	010100011010010000	TCCGAGCAACGTTTAACCCGCTTCATTGAATAC	GCTACAGTGACCACGCCGTATGCACAA	55.55555555555556	71.20901228957746	45.45454545454545	71.31062191244843	TCCGAGCAACGTTTAACCCGCTTCATTGAATACtaACTTCAGCTGCCCCGGGTGAAGAtaGCTAATTCAGGCGCTtGCTTTGAGACGGTTCtCCGCAAGGCATCATTtAGTATTCCGGTGAACtTAGACGATCCAGACGtGCCTCGTAACTTGGTtGCTACAGTGACCACGCCGTATGCACAA	CGCAAACTGGTGCGGAAGGCgtatccatgtacTCCGAGCAACGTTTAACCCGCTTCATTGAATACtaACTTCAGCTGCCCCGGGTGAAGAtaGCTAATTCAGGCGCTtGCTTTGAGACGGTTCtCCGCAAGGCATCATTtAGTATTCCGGTGAACtTAGACGATCCAGACGtGCCTCGTAACTTGGTtGCTACAGTGACCACGCCGTATGCACAAcgtatgatggcGTCGATGCAGCGCGAAAGGG
control_gBC_00284	120	GCAATCATGCGCCCAGATTCATTGGGTCACCTTTGACAACCAAGGTTGGCGGCTCCACGA	010100011010010000	AAGGTGACCCAATGAATCTGGGCGCATGATTGC	TCGTGGAGCCGCCAACCTTGGTTGTCA	59.25925925925926	74.27471034045408	51.515151515151516	74.51493616525244	AAGGTGACCCAATGAATCTGGGCGCATGATTGCtaACTTCAGCTGCCCCGGGTGAAGAtaGCTAATTCAGGCGCTtGCTTTGAGACGGTTCtCCGCAAGGCATCATTtAGTATTCCGGTGAACtTAGACGATCCAGACGtGCCTCGTAACTTGGTtTCGTGGAGCCGCCAACCTTGGTTGTCA	CGCAAACTGGTGCGGAAGGCgtatccatgtacAAGGTGACCCAATGAATCTGGGCGCATGATTGCtaACTTCAGCTGCCCCGGGTGAAGAtaGCTAATTCAGGCGCTtGCTTTGAGACGGTTCtCCGCAAGGCATCATTtAGTATTCCGGTGAACtTAGACGATCCAGACGtGCCTCGTAACTTGGTtTCGTGGAGCCGCCAACCTTGGTTGTCAcgtatgatggcGTCGATGCAGCGCGAAAGGG
Msto1_gBC_00285	0	ATCCACTATATTTGTTAGTGCCGCCAGGTTCAAGTCGAGTAAGCTTACATGACGCTAGAC	001010010100100100	ACCTGGCGGCACTAACAAATATAGTGGAT	GTCTAGCGTCATGTAAGCTTACTCGACTTGA	45.16129032258065	68.22013988221619	44.827586206896555	68.31183401502011	ACCTGGCGGCACTAACAAATATAGTGGATtaACTTCAGCTGCCCCGGGTGAAGAtaTTAGTCTCGCGCGCCtTATTTAACCGACACCtCCGCAAGGCATCATTtGTTAGCCGACCGATAtTCGCTAGGTTGGTTCtACCACGTACCGCCTTtGTCTAGCGTCATGTAAGCTTACTCGACTTGA	CGCAAACTGGTGCGGAAGGCgtatccatgtacACCTGGCGGCACTAACAAATATAGTGGATtaACTTCAGCTGCCCCGGGTGAAGAtaTTAGTCTCGCGCGCCtTATTTAACCGACACCtCCGCAAGGCATCATTtGTTAGCCGACCGATAtTCGCTAGGTTGGTTCtACCACGTACCGCCTTtGTCTAGCGTCATGTAAGCTTACTCGACTTGAcgtatgatggcGTCGATGCAGCGCGAAAGGG
Msto1_gBC_00285	60	CGTTCACGAGGGAAACCATGATATTCGTGAGAGCAAGAGTTTGGTGGGTCATCCATTGAG	001010010100100100	CTCTCACGAATATCATGGTTTCCCTCGTGAACG	CTCAATGGATGACCCACCAAACTCTTG	48.148148148148145	66.13427637946353	48.484848484848484	70.60527287264995	CTCTCACGAATATCATGGTTTCCCTCGTGAACGtaACTTCAGCTGCCCCGGGTGAAGAtaTTAGTCTCGCGCGCCtTATTTAACCGACACCtCCGCAAGGCATCATTtGTTAGCCGACCGATAtTCGCTAGGTTGGTTCtACCACGTACCGCCTTtCTCAATGGATGACCCACCAAACTCTTG	CGCAAACTGGTGCGGAAGGCgtatccatgtacCTCTCACGAATATCATGGTTTCCCTCGTGAACGtaACTTCAGCTGCCCCGGGTGAAGAtaTTAGTCTCGCGCGCCtTATTTAACCGACACCtCCGCAAGGCATCATTtGTTAGCCGACCGATAtTCGCTAGGTTGGTTCtACCACGTACCGCCTTtCTCAATGGATGACCCACCAAACTCTTGcgtatgatggcGTCGATGCAGCGCGAAAGGG
Msto1_gBC_00285	120	ACACTCCTGACCAAATTCACCAACCAAAGGCTTTCTAAGTACAGGGTGGCCGGGTCTTTC	001010010100100100	AAGCCTTTGGTTGGTGAATTTGGTCAGGAGTGT	GAAAGACCCGGCCACCCTGTACTTAGA	55.55555555555556	69.66829411790883	45.45454545454545	72.37965050957268	AAGCCTTTGGTTGGTGAATTTGGTCAGGAGTGTtaACTTCAGCTGCCCCGGGTGAAGAtaTTAGTCTCGCGCGCCtTATTTAACCGACACCtCCGCAAGGCATCATTtGTTAGCCGACCGATAtTCGCTAGGTTGGTTCtACCACGTACCGCCTTtGAAAGACCCGGCCACCCTGTACTTAGA	CGCAAACTGGTGCGGAAGGCgtatccatgtacAAGCCTTTGGTTGGTGAATTTGGTCAGGAGTGTtaACTTCAGCTGCCCCGGGTGAAGAtaTTAGTCTCGCGCGCCtTATTTAACCGACACCtCCGCAAGGCATCATTtGTTAGCCGACCGATAtTCGCTAGGTTGGTTCtACCACGTACCGCCTTtGAAAGACCCGGCCACCCTGTACTTAGAcgtatgatggcGTCGATGCAGCGCGAAAGGG
Ftl1_gBC_00286	0	TTAGTATGCTAACGTCTAACCCATACACCGAACGAGTCAGTTCTTCAGGAATTCAATCGC	000000001001011110	TCGGTGTATGGGTTAGACGTTAGCATACTAA	GCGATTGAATTCCTGAAGAACTGACTCGT	44.827586206896555	67.65286501159767	41.935483870967744	67.35734323769896	TCGGTGTATGGGTTAGACGTTAGCATACTAAtaACTTCAGCTGCCCCGGGTGAAGAtaAGTATTCCGGTGAACtGCCAACGAGGATTGAtGCCTCGTAACTTGGTtAATTACTGCGGACGAtACCACGTACCGCCTTtACGACATGCGAGAAAtGCGATTGAATTCCTGAAGAACTGACTCGT	CGCAAACTGGTGCGGAAGGCgtatccatgtacTCGGTGTATGGGTTAGACGTTAGCATACTAAtaACTTCAGCTGCCCCGGGTGAAGAtaAGTATTCCGGTGAACtGCCAACGAGGATTGAtGCCTCGTAACTTGGTtAATTACTGCGGACGAtACCACGTACCGCCTTtACGACATGCGAGAAAtGCGATTGAATTCCTGAAGAACTGACTCGTcgtatgatggcGTCGATGCAGCGCGAAAGGG
Ftl1_gBC_00286	60	ACTGTTCCGAAATACTCCACGAGTTGTAACTGGAAAGTCATACGGTGACAGCCACATCCG	000000001001011110	CCAGTTACAACTCGTGGAGTATTTCGGAACAGT	CGGATGTGGCTGTCACCGTATGACTTT	51.851851851851855	69.08002966662116	45.45454545454545	70.17900106830274	CCAGTTACAACTCGTGGAGTATTTCGGAACAGTtaACTTCAGCTGCCCCGGGTGAAGAtaAGTATTCCGGTGAACtGCCAACGAGGATTGAtGCCTCGTAACTTGGTtAATTACTGCGGACGAtACCACGTACCGCCTTtACGACATGCGAGAAAtCGGATGTGGCTGTCACCGTATGACTTT	CGCAAACTGGTGCGGAAGGCgtatccatgtacCCAGTTACAACTCGTGGAGTATTTCGGAACAGTtaACTTCAGCTGCCCCGGGTGAAGAtaAGTATTCCGGTGAACtGCCAACGAGGATTGAtGCCTCGTAACTTGGTtAATTACTGCGGACGAtACCACGTACCGCCTTtACGACATGCGAGAAAtCGGATGTGGCTGTCACCGTATGACTTTcgtatgatggcGTCGATGCAGCGCGAAAGGG
Ftl1_gBC_00286	120	ACACGTGGGACCCATTCGACAATCTGATAGGACCGATGACAGCAACGTGTCATTATAGCA	000000001001011110	TATCAGATTGTCGAATGGGTCCCACGTGT	TGCTATAATGACACGTTGCTGTCATCGGTCC	48.38709677419355	70.63377620254607	48.275862068965516	69.69999595228757	TATCAGATTGTCGAATGGGTCCCACGTGTtaACTTCAGCTGCCCCGGGTGAAGAtaAGTATTCCGGTGAACtGCCAACGAGGATTGAtGCCTCGTAACTTGGTtAATTACTGCGGACGAtACCACGTACCGCCTTtACGACATGCGAGAAAtTGCTATAATGACACGTTGCTGTCATCGGTCC	CGCAAACTGGTGCGGAAGGCgtatccatgtacTATCAGATTGTCGAATGGGTCCCACGTGTtaACTTCAGCTGCCCCGGGTGAAGAtaAGTATTCCGGTGAACtGCCAACGAGGATTGAtGCCTCGTAACTTGGTtAATTACTGCGGACGAtACCACGTACCGCCTTtACGACATGCGAGAAAtTGCTATAATGACACGTTGCTGTCATCGGTCCcgtatgatggcGTCGATGCAGCGCGAAAGGG
Cps1_gBC_00287	0	AGAGTATCTCACCCTCTATACGCGTCCACGTAAGGGAAACAAGAGTACGCCAGACGGATT	000000110110000110	ACGTGGACGCGTATAGAGGGTGAGATACTCT	AATCCGTCTGGCGTACTCTTGTTTCCCTT	48.275862068965516	70.08719612443502	51.61290322580645	71.37870303076448	ACGTGGACGCGTATAGAGGGTGAGATACTCTtaACTTCAGCTGCCCCGGGTGAAGAtaTCGAGGCTAACCTTCtCCGCAAGGCATCATTtGTTAGCCGACCGATAtTAGACGATCCAGACGtACCACGTACCGCCTTtACGACATGCGAGAAAtAATCCGTCTGGCGTACTCTTGTTTCCCTT	CGCAAACTGGTGCGGAAGGCgtatccatgtacACGTGGACGCGTATAGAGGGTGAGATACTCTtaACTTCAGCTGCCCCGGGTGAAGAtaTCGAGGCTAACCTTCtCCGCAAGGCATCATTtGTTAGCCGACCGATAtTAGACGATCCAGACGtACCACGTACCGCCTTtACGACATGCGAGAAAtAATCCGTCTGGCGTACTCTTGTTTCCCTTcgtatgatggcGTCGATGCAGCGCGAAAGGG
Cps1_gBC_00287	60	CGATCCAGATATGCTACGCCTTCGTAGTTCGTAGCTGCACAATCTCGCATGGTTTACGTT	000000110110000110	ACGAACTACGAAGGCGTAGCATATCTGGATCG	AACGTAAACCATGCGAGATTGTGCAGCT	46.42857142857143	69.74034043348536	50	71.26232285860533	ACGAACTACGAAGGCGTAGCATATCTGGATCGtaACTTCAGCTGCCCCGGGTGAAGAtaTCGAGGCTAACCTTCtCCGCAAGGCATCATTtGTTAGCCGACCGATAtTAGACGATCCAGACGtACCACGTACCGCCTTtACGACATGCGAGAAAtAACGTAAACCATGCGAGATTGTGCAGCT	CGCAAACTGGTGCGGAAGGCgtatccatgtacACGAACTACGAAGGCGTAGCATATCTGGATCGtaACTTCAGCTGCCCCGGGTGAAGAtaTCGAGGCTAACCTTCtCCGCAAGGCATCATTtGTTAGCCGACCGATAtTAGACGATCCAGACGtACCACGTACCGCCTTtACGACATGCGAGAAAtAACGTAAACCATGCGAGATTGTGCAGCTcgtatgatggcGTCGATGCAGCGCGAAAGGG
Cps1_gBC_00287	120	GGCAACACAATTAAGACCACGTCAACCTCGTCTCGATGCACTCGCACGCATTACTCGTGA	000000110110000110	CGAGGTTGACGTGGTCTTAATTGTGTTGCC	TCACGAGTAATGCGTGCGAGTGCATCGAGA	53.333333333333336	73.31449477005788	50	70.26729382739387	CGAGGTTGACGTGGTCTTAATTGTGTTGCCtaACTTCAGCTGCCCCGGGTGAAGAtaTCGAGGCTAACCTTCtCCGCAAGGCATCATTtGTTAGCCGACCGATAtTAGACGATCCAGACGtACCACGTACCGCCTTtACGACATGCGAGAAAtTCACGAGTAATGCGTGCGAGTGCATCGAGA	CGCAAACTGGTGCGGAAGGCgtatccatgtacCGAGGTTGACGTGGTCTTAATTGTGTTGCCtaACTTCAGCTGCCCCGGGTGAAGAtaTCGAGGCTAACCTTCtCCGCAAGGCATCATTtGTTAGCCGACCGATAtTAGACGATCCAGACGtACCACGTACCGCCTTtACGACATGCGAGAAAtTCACGAGTAATGCGTGCGAGTGCATCGAGAcgtatgatggcGTCGATGCAGCGCGAAAGGG
Rbp4_gBC_00288	0	GCGTGCAGGTCATATCCTGACGGAGAGGTCGTAATAAGCATCCAACGCCGACACTGTACA	000000101101001001	CGACCTCTCCGTCAGGATATGACCTGCACGC	TGTACAGTGTCGGCGTTGGATGCTTATTA	44.827586206896555	68.54998404573388	61.29032258064516	74.73598643	CGACCTCTCCGTCAGGATATGACCTGCACGCtaACTTCAGCTGCCCCGGGTGAAGAtaTCGAGGCTAACCTTCtAGTATTCCGGTGAACtGTTAGCCGACCGATAtGCCAACGAGGATTGAtAATTACTGCGGACGAtAAGTCATCGAAGCGTtTGTACAGTGTCGGCGTTGGATGCTTATTA	CGCAAACTGGTGCGGAAGGCgtatccatgtacCGACCTCTCCGTCAGGATATGACCTGCACGCtaACTTCAGCTGCCCCGGGTGAAGAtaTCGAGGCTAACCTTCtAGTATTCCGGTGAACtGTTAGCCGACCGATAtGCCAACGAGGATTGAtAATTACTGCGGACGAtAAGTCATCGAAGCGTtTGTACAGTGTCGGCGTTGGATGCTTATTAcgtatgatggcGTCGATGCAGCGCGAAAGGG
Rbp4_gBC_00288	60	GCCGAAGACCACGATACAGAGCAAGTGTCAAAGTACCTCGGTAAACCGCTCTTACACATT	000000101101001001	CTTTGACACTTGCTCTGTATCGTGGTCTTCGGC	AATGTGTAAGAGCGGTTTACCGAGGTA	44.44444444444444	66.15171639	51.515151515151516	72.50642352	CTTTGACACTTGCTCTGTATCGTGGTCTTCGGCtaACTTCAGCTGCCCCGGGTGAAGAtaTCGAGGCTAACCTTCtAGTATTCCGGTGAACtGTTAGCCGACCGATAtGCCAACGAGGATTGAtAATTACTGCGGACGAtAAGTCATCGAAGCGTtAATGTGTAAGAGCGGTTTACCGAGGTA	CGCAAACTGGTGCGGAAGGCgtatccatgtacCTTTGACACTTGCTCTGTATCGTGGTCTTCGGCtaACTTCAGCTGCCCCGGGTGAAGAtaTCGAGGCTAACCTTCtAGTATTCCGGTGAACtGTTAGCCGACCGATAtGCCAACGAGGATTGAtAATTACTGCGGACGAtAAGTCATCGAAGCGTtAATGTGTAAGAGCGGTTTACCGAGGTAcgtatgatggcGTCGATGCAGCGCGAAAGGG
Rbp4_gBC_00288	120	CTGCTTACGTACTCTTTCGCGAGTAGCGTCAATCAACCTCGCCTGATTCTAACTGCGCTT	000000101101001001	TTGACGCTACTCGCGAAAGAGTACGTAAGCAG	AAGCGCAGTTAGAATCAGGCGAGGTTGA	50	70.47835343420923	50	71.76087687581253	TTGACGCTACTCGCGAAAGAGTACGTAAGCAGtaACTTCAGCTGCCCCGGGTGAAGAtaTCGAGGCTAACCTTCtAGTATTCCGGTGAACtGTTAGCCGACCGATAtGCCAACGAGGATTGAtAATTACTGCGGACGAtAAGTCATCGAAGCGTtAAGCGCAGTTAGAATCAGGCGAGGTTGA	CGCAAACTGGTGCGGAAGGCgtatccatgtacTTGACGCTACTCGCGAAAGAGTACGTAAGCAGtaACTTCAGCTGCCCCGGGTGAAGAtaTCGAGGCTAACCTTCtAGTATTCCGGTGAACtGTTAGCCGACCGATAtGCCAACGAGGATTGAtAATTACTGCGGACGAtAAGTCATCGAAGCGTtAAGCGCAGTTAGAATCAGGCGAGGTTGAcgtatgatggcGTCGATGCAGCGCGAAAGGG
Gapdh_gBC_00289	0	CTCTAGTTTCACCCTATCGCGTTCATCCAAGATCGCCCTGACTCAGGTCGTAGTTGCTAC	011101001000010000	TCTTGGATGAACGCGATAGGGTGAAACTAGAG	GTAGCAACTACGACCTGAGTCAGGGCGA	57.142857142857146	71.29759496549116	46.875	69.74954183193137	TCTTGGATGAACGCGATAGGGTGAAACTAGAGtaACTTCAGCTGCCCCGGGTGAAGAtaGCTAATTCAGGCGCTtTTAGTCTCGCGCGCCtGCTTTGAGACGGTTCtTATGAAGGCGTTCCCtAGTATTCCGGTGAACtGCCTCGTAACTTGGTtGTAGCAACTACGACCTGAGTCAGGGCGA	CGCAAACTGGTGCGGAAGGCgtatccatgtacTCTTGGATGAACGCGATAGGGTGAAACTAGAGtaACTTCAGCTGCCCCGGGTGAAGAtaGCTAATTCAGGCGCTtTTAGTCTCGCGCGCCtGCTTTGAGACGGTTCtTATGAAGGCGTTCCCtAGTATTCCGGTGAACtGCCTCGTAACTTGGTtGTAGCAACTACGACCTGAGTCAGGGCGAcgtatgatggcGTCGATGCAGCGCGAAAGGG
Gapdh_gBC_00289	60	GTGGAGTGAGACGGGAATTTGGCTTGCAGTAGTGCGTGGTTGGTAATGAGACGTACGATC	011101001000010000	TACTGCAAGCCAAATTCCCGTCTCACTCCAC	GATCGTACGTCTCATTACCAACCACGCAC	51.724137931034484	69.47930081241685	51.61290322580645	72.23981450890983	TACTGCAAGCCAAATTCCCGTCTCACTCCACtaACTTCAGCTGCCCCGGGTGAAGAtaGCTAATTCAGGCGCTtTTAGTCTCGCGCGCCtGCTTTGAGACGGTTCtTATGAAGGCGTTCCCtAGTATTCCGGTGAACtGCCTCGTAACTTGGTtGATCGTACGTCTCATTACCAACCACGCAC	CGCAAACTGGTGCGGAAGGCgtatccatgtacTACTGCAAGCCAAATTCCCGTCTCACTCCACtaACTTCAGCTGCCCCGGGTGAAGAtaGCTAATTCAGGCGCTtTTAGTCTCGCGCGCCtGCTTTGAGACGGTTCtTATGAAGGCGTTCCCtAGTATTCCGGTGAACtGCCTCGTAACTTGGTtGATCGTACGTCTCATTACCAACCACGCACcgtatgatggcGTCGATGCAGCGCGAAAGGG
Gapdh_gBC_00289	120	ACACTCAGACTAACGACACAGCCTACCTCGGCCCAATTACTAAGCGCCTCGTTGAGCACG	011101001000010000	GCCGAGGTAGGCTGTGTCGTTAGTCTGAGTGT	CGTGCTCAACGAGGCGCTTAGTAATTGG	53.57142857142857	70.12793625	56.25	74.00936013898985	GCCGAGGTAGGCTGTGTCGTTAGTCTGAGTGTtaACTTCAGCTGCCCCGGGTGAAGAtaGCTAATTCAGGCGCTtTTAGTCTCGCGCGCCtGCTTTGAGACGGTTCtTATGAAGGCGTTCCCtAGTATTCCGGTGAACtGCCTCGTAACTTGGTtCGTGCTCAACGAGGCGCTTAGTAATTGG	CGCAAACTGGTGCGGAAGGCgtatccatgtacGCCGAGGTAGGCTGTGTCGTTAGTCTGAGTGTtaACTTCAGCTGCCCCGGGTGAAGAtaGCTAATTCAGGCGCTtTTAGTCTCGCGCGCCtGCTTTGAGACGGTTCtTATGAAGGCGTTCCCtAGTATTCCGGTGAACtGCCTCGTAACTTGGTtCGTGCTCAACGAGGCGCTTAGTAATTGGcgtatgatggcGTCGATGCAGCGCGAAAGGG
Cdc37_gBC_00290	0	GATCAGACATGTACAACGACGTCGCATCAACCGTAAATGTTCGACCCAGATTAACATGCA	111000000100000101	TGATGCGACGTCGTTGTACATGTCTGATC	TGCATGTTAATCTGGGTCGAACATTTACGGT	41.935483870967744	69.08316439795112	48.275862068965516	69.06096100321048	TGATGCGACGTCGTTGTACATGTCTGATCtaACTTCAGCTGCCCCGGGTGAAGAtaGGGCGTAAACCTGATtGCTAATTCAGGCGCTtTTAGTCTCGCGCGCCtGTTAGCCGACCGATAtACCACGTACCGCCTTtAAGTCATCGAAGCGTtTGCATGTTAATCTGGGTCGAACATTTACGGT	CGCAAACTGGTGCGGAAGGCgtatccatgtacTGATGCGACGTCGTTGTACATGTCTGATCtaACTTCAGCTGCCCCGGGTGAAGAtaGGGCGTAAACCTGATtGCTAATTCAGGCGCTtTTAGTCTCGCGCGCCtGTTAGCCGACCGATAtACCACGTACCGCCTTtAAGTCATCGAAGCGTtTGCATGTTAATCTGGGTCGAACATTTACGGTcgtatgatggcGTCGATGCAGCGCGAAAGGG
Cdc37_gBC_00290	60	CGTCGCCGTACAATACTATGAGATTCGCACTGCGTCCCGCTCTATTTCGCGGTTTAAACC	111000000100000101	CAGTGCGAATCTCATAGTATTGTACGGCGACG	GGTTTAAACCGCGAAATAGAGCGGGACG	53.57142857142857	70.16865292	50	70.74043485991024	CAGTGCGAATCTCATAGTATTGTACGGCGACGtaACTTCAGCTGCCCCGGGTGAAGAtaGGGCGTAAACCTGATtGCTAATTCAGGCGCTtTTAGTCTCGCGCGCCtGTTAGCCGACCGATAtACCACGTACCGCCTTtAAGTCATCGAAGCGTtGGTTTAAACCGCGAAATAGAGCGGGACG	CGCAAACTGGTGCGGAAGGCgtatccatgtacCAGTGCGAATCTCATAGTATTGTACGGCGACGtaACTTCAGCTGCCCCGGGTGAAGAtaGGGCGTAAACCTGATtGCTAATTCAGGCGCTtTTAGTCTCGCGCGCCtGTTAGCCGACCGATAtACCACGTACCGCCTTtAAGTCATCGAAGCGTtGGTTTAAACCGCGAAATAGAGCGGGACGcgtatgatggcGTCGATGCAGCGCGAAAGGG
Cdc37_gBC_00290	120	TTCGAACACGCTCGCAGTACCCATAAGCCAACTTGCCCAGCGATTGCTCGTACAGCACTT	111000000100000101	AGTTGGCTTATGGGTACTGCGAGCGTGTTCGAA	AAGTGCTGTACGAGCAATCGCTGGGCA	55.55555555555556	72.68322239512759	51.515151515151516	74.67106166155571	AGTTGGCTTATGGGTACTGCGAGCGTGTTCGAAtaACTTCAGCTGCCCCGGGTGAAGAtaGGGCGTAAACCTGATtGCTAATTCAGGCGCTtTTAGTCTCGCGCGCCtGTTAGCCGACCGATAtACCACGTACCGCCTTtAAGTCATCGAAGCGTtAAGTGCTGTACGAGCAATCGCTGGGCA	CGCAAACTGGTGCGGAAGGCgtatccatgtacAGTTGGCTTATGGGTACTGCGAGCGTGTTCGAAtaACTTCAGCTGCCCCGGGTGAAGAtaGGGCGTAAACCTGATtGCTAATTCAGGCGCTtTTAGTCTCGCGCGCCtGTTAGCCGACCGATAtACCACGTACCGCCTTtAAGTCATCGAAGCGTtAAGTGCTGTACGAGCAATCGCTGGGCAcgtatgatggcGTCGATGCAGCGCGAAAGGG
control_gBC_00291	0	AGTACGTGTCCTCACCGAGTAAGTAGGCATTTCGTGTTGGCTGGTAGCATCGGCTCGAAT	001010101000100001	TGCCTACTTACTCGGTGAGGACACGTACT	ATTCGAGCCGATGCTACCAGCCAACACGAAA	51.61290322580645	73.81239943555045	51.724137931034484	70.25206573922134	TGCCTACTTACTCGGTGAGGACACGTACTtaACTTCAGCTGCCCCGGGTGAAGAtaTTAGTCTCGCGCGCCtTATTTAACCGACACCtTCGAGGCTAACCTTCtAGTATTCCGGTGAACtTCGCTAGGTTGGTTCtAAGTCATCGAAGCGTtATTCGAGCCGATGCTACCAGCCAACACGAAA	CGCAAACTGGTGCGGAAGGCgtatccatgtacTGCCTACTTACTCGGTGAGGACACGTACTtaACTTCAGCTGCCCCGGGTGAAGAtaTTAGTCTCGCGCGCCtTATTTAACCGACACCtTCGAGGCTAACCTTCtAGTATTCCGGTGAACtTCGCTAGGTTGGTTCtAAGTCATCGAAGCGTtATTCGAGCCGATGCTACCAGCCAACACGAAAcgtatgatggcGTCGATGCAGCGCGAAAGGG
control_gBC_00291	60	CAACCTCGCGAGCCATAGCTTACGCTCCGCGGTTTATCGTAGAAATACGTCGTGAGAGCA	001010101000100001	GCGGAGCGTAAGCTATGGCTCGCGAGGTTG	TGCTCTCACGACGTATTTCTACGATAAACC	43.333333333333336	66.96077156609823	63.333333333333336	75.93860605049201	GCGGAGCGTAAGCTATGGCTCGCGAGGTTGtaACTTCAGCTGCCCCGGGTGAAGAtaTTAGTCTCGCGCGCCtTATTTAACCGACACCtTCGAGGCTAACCTTCtAGTATTCCGGTGAACtTCGCTAGGTTGGTTCtAAGTCATCGAAGCGTtTGCTCTCACGACGTATTTCTACGATAAACC	CGCAAACTGGTGCGGAAGGCgtatccatgtacGCGGAGCGTAAGCTATGGCTCGCGAGGTTGtaACTTCAGCTGCCCCGGGTGAAGAtaTTAGTCTCGCGCGCCtTATTTAACCGACACCtTCGAGGCTAACCTTCtAGTATTCCGGTGAACtTCGCTAGGTTGGTTCtAAGTCATCGAAGCGTtTGCTCTCACGACGTATTTCTACGATAAACCcgtatgatggcGTCGATGCAGCGCGAAAGGG
control_gBC_00291	120	GCTACTCTCCAGCCTATTTAAAGTGGTCGGCGGTAAACAGAACAACACACGCGCAATTGG	001010101000100001	CGCCGACCACTTTAAATAGGCTGGAGAGTAGC	CCAATTGCGCGTGTGTTGTTCTGTTTAC	46.42857142857143	68.21617659680902	53.125	72.03303004441841	CGCCGACCACTTTAAATAGGCTGGAGAGTAGCtaACTTCAGCTGCCCCGGGTGAAGAtaTTAGTCTCGCGCGCCtTATTTAACCGACACCtTCGAGGCTAACCTTCtAGTATTCCGGTGAACtTCGCTAGGTTGGTTCtAAGTCATCGAAGCGTtCCAATTGCGCGTGTGTTGTTCTGTTTAC	CGCAAACTGGTGCGGAAGGCgtatccatgtacCGCCGACCACTTTAAATAGGCTGGAGAGTAGCtaACTTCAGCTGCCCCGGGTGAAGAtaTTAGTCTCGCGCGCCtTATTTAACCGACACCtTCGAGGCTAACCTTCtAGTATTCCGGTGAACtTCGCTAGGTTGGTTCtAAGTCATCGAAGCGTtCCAATTGCGCGTGTGTTGTTCTGTTTACcgtatgatggcGTCGATGCAGCGCGAAAGGG
Gpx1_gBC_00292	0	GCTGTCACTACTTCTGGGTAATGACACGGAGCACCGTCTGTCGCTGATCCCAAAGCGTGT	000100100001001101	CTCCGTGTCATTACCCAGAAGTAGTGACAGC	ACACGCTTTGGGATCAGCGACAGACGGTG	58.62068965517241	74.26600025118029	51.61290322580645	70.21030261992098	CTCCGTGTCATTACCCAGAAGTAGTGACAGCtaACTTCAGCTGCCCCGGGTGAAGAtaGCTTTGAGACGGTTCtTCGAGGCTAACCTTCtGCCAACGAGGATTGAtAATTACTGCGGACGAtACCACGTACCGCCTTtAAGTCATCGAAGCGTtACACGCTTTGGGATCAGCGACAGACGGTG	CGCAAACTGGTGCGGAAGGCgtatccatgtacCTCCGTGTCATTACCCAGAAGTAGTGACAGCtaACTTCAGCTGCCCCGGGTGAAGAtaGCTTTGAGACGGTTCtTCGAGGCTAACCTTCtGCCAACGAGGATTGAtAATTACTGCGGACGAtACCACGTACCGCCTTtAAGTCATCGAAGCGTtACACGCTTTGGGATCAGCGACAGACGGTGcgtatgatggcGTCGATGCAGCGCGAAAGGG
Gpx1_gBC_00292	60	TCGAATCGACAAGTCGTATCAGGGAGCCGTAAGCCTAAACCGACCCTCATAACGCGTATT	000100100001001101	ACGGCTCCCTGATACGACTTGTCGATTCGA	AATACGCGTTATGAGGGTCGGTTTAGGCTT	46.666666666666664	70.16346371046558	53.333333333333336	72.51672764399103	ACGGCTCCCTGATACGACTTGTCGATTCGAtaACTTCAGCTGCCCCGGGTGAAGAtaGCTTTGAGACGGTTCtTCGAGGCTAACCTTCtGCCAACGAGGATTGAtAATTACTGCGGACGAtACCACGTACCGCCTTtAAGTCATCGAAGCGTtAATACGCGTTATGAGGGTCGGTTTAGGCTT	CGCAAACTGGTGCGGAAGGCgtatccatgtacACGGCTCCCTGATACGACTTGTCGATTCGAtaACTTCAGCTGCCCCGGGTGAAGAtaGCTTTGAGACGGTTCtTCGAGGCTAACCTTCtGCCAACGAGGATTGAtAATTACTGCGGACGAtACCACGTACCGCCTTtAAGTCATCGAAGCGTtAATACGCGTTATGAGGGTCGGTTTAGGCTTcgtatgatggcGTCGATGCAGCGCGAAAGGG
Gpx1_gBC_00292	120	CTTCAGAGCCGCCACACTTGAGTTATGGCAAGCTAGTTTGTCCACAAATGACGCCACACA	000100100001001101	TGCCATAACTCAAGTGTGGCGGCTCTGAAG	TGTGTGGCGTCATTTGTGGACAAACTAGCT	46.666666666666664	70.95298599086846	53.333333333333336	72.48089976219353	TGCCATAACTCAAGTGTGGCGGCTCTGAAGtaACTTCAGCTGCCCCGGGTGAAGAtaGCTTTGAGACGGTTCtTCGAGGCTAACCTTCtGCCAACGAGGATTGAtAATTACTGCGGACGAtACCACGTACCGCCTTtAAGTCATCGAAGCGTtTGTGTGGCGTCATTTGTGGACAAACTAGCT	CGCAAACTGGTGCGGAAGGCgtatccatgtacTGCCATAACTCAAGTGTGGCGGCTCTGAAGtaACTTCAGCTGCCCCGGGTGAAGAtaGCTTTGAGACGGTTCtTCGAGGCTAACCTTCtGCCAACGAGGATTGAtAATTACTGCGGACGAtACCACGTACCGCCTTtAAGTCATCGAAGCGTtTGTGTGGCGTCATTTGTGGACAAACTAGCTcgtatgatggcGTCGATGCAGCGCGAAAGGG
Gjb1_gBC_00293	0	GGATCGGCGCAGCGCCTAAGTAACTCGGATAACACGACAGATTGCCTGCTACTAACCTAA	011001011000000010	CCGAGTTACTTAGGCGCTGCGCCGATCC	TTAGGTTAGTAGCAGGCAATCTGTCGTGTTAT	40.625	68.01475667	64.28571428571429	74.48884325547925	CCGAGTTACTTAGGCGCTGCGCCGATCCtaACTTCAGCTGCCCCGGGTGAAGAtaGCTAATTCAGGCGCTtTTAGTCTCGCGCGCCtTATGAAGGCGTTCCCtCCGCAAGGCATCATTtAGTATTCCGGTGAACtACGACATGCGAGAAAtTTAGGTTAGTAGCAGGCAATCTGTCGTGTTAT	CGCAAACTGGTGCGGAAGGCgtatccatgtacCCGAGTTACTTAGGCGCTGCGCCGATCCtaACTTCAGCTGCCCCGGGTGAAGAtaGCTAATTCAGGCGCTtTTAGTCTCGCGCGCCtTATGAAGGCGTTCCCtCCGCAAGGCATCATTtAGTATTCCGGTGAACtACGACATGCGAGAAAtTTAGGTTAGTAGCAGGCAATCTGTCGTGTTATcgtatgatggcGTCGATGCAGCGCGAAAGGG
Gjb1_gBC_00293	60	TGCACCGTTAGTCGGCGCATAAGCTCTATGGCTAAGGTCGCTAGTGAAAGCGAGGGTCAG	011001011000000010	CATAGAGCTTATGCGCCGACTAACGGTGCA	CTGACCCTCGCTTTCACTAGCGACCTTAGC	56.666666666666664	72.04682826	53.333333333333336	72.27078426	CATAGAGCTTATGCGCCGACTAACGGTGCAtaACTTCAGCTGCCCCGGGTGAAGAtaGCTAATTCAGGCGCTtTTAGTCTCGCGCGCCtTATGAAGGCGTTCCCtCCGCAAGGCATCATTtAGTATTCCGGTGAACtACGACATGCGAGAAAtCTGACCCTCGCTTTCACTAGCGACCTTAGC	CGCAAACTGGTGCGGAAGGCgtatccatgtacCATAGAGCTTATGCGCCGACTAACGGTGCAtaACTTCAGCTGCCCCGGGTGAAGAtaGCTAATTCAGGCGCTtTTAGTCTCGCGCGCCtTATGAAGGCGTTCCCtCCGCAAGGCATCATTtAGTATTCCGGTGAACtACGACATGCGAGAAAtCTGACCCTCGCTTTCACTAGCGACCTTAGCcgtatgatggcGTCGATGCAGCGCGAAAGGG
Gjb1_gBC_00293	120	CCAGTAGATTCACGCTGTAGGGTTGGGTTACACGCCGTCCCGATCCATTACGAGAGTCGA	011001011000000010	AACCCAACCCTACAGCGTGAATCTACTGG	TCGACTCTCGTAATGGATCGGGACGGCGTGT	58.064516129032256	75.35119462708542	51.724137931034484	70.11225239548094	AACCCAACCCTACAGCGTGAATCTACTGGtaACTTCAGCTGCCCCGGGTGAAGAtaGCTAATTCAGGCGCTtTTAGTCTCGCGCGCCtTATGAAGGCGTTCCCtCCGCAAGGCATCATTtAGTATTCCGGTGAACtACGACATGCGAGAAAtTCGACTCTCGTAATGGATCGGGACGGCGTGT	CGCAAACTGGTGCGGAAGGCgtatccatgtacAACCCAACCCTACAGCGTGAATCTACTGGtaACTTCAGCTGCCCCGGGTGAAGAtaGCTAATTCAGGCGCTtTTAGTCTCGCGCGCCtTATGAAGGCGTTCCCtCCGCAAGGCATCATTtAGTATTCCGGTGAACtACGACATGCGAGAAAtTCGACTCTCGTAATGGATCGGGACGGCGTGTcgtatgatggcGTCGATGCAGCGCGAAAGGG
Apoc3_gBC_00294	0	CAGCGGAATCCGATCCGAAATGCCCTTCCAAGCTCCGCGAACGATTATTCCCGACGTGAG	001101010000010010	GCTTGGAAGGGCATTTCGGATCGGATTCCGCTG	CTCACGTCGGGAATAATCGTTCGCGGA	55.55555555555556	70.62306583	57.57575757575758	75.90590793824288	GCTTGGAAGGGCATTTCGGATCGGATTCCGCTGtaACTTCAGCTGCCCCGGGTGAAGAtaTTAGTCTCGCGCGCCtGCTTTGAGACGGTTCtTATGAAGGCGTTCCCtCCGCAAGGCATCATTtGCCTCGTAACTTGGTtACGACATGCGAGAAAtCTCACGTCGGGAATAATCGTTCGCGGA	CGCAAACTGGTGCGGAAGGCgtatccatgtacGCTTGGAAGGGCATTTCGGATCGGATTCCGCTGtaACTTCAGCTGCCCCGGGTGAAGAtaTTAGTCTCGCGCGCCtGCTTTGAGACGGTTCtTATGAAGGCGTTCCCtCCGCAAGGCATCATTtGCCTCGTAACTTGGTtACGACATGCGAGAAAtCTCACGTCGGGAATAATCGTTCGCGGAcgtatgatggcGTCGATGCAGCGCGAAAGGG
Apoc3_gBC_00294	60	CATCAGGCAATCTGTTGATCAGTAGGATCAATCCGAGTTTGCCGCTCGCAACCACAGATA	001101010000010010	GATTGATCCTACTGATCAACAGATTGCCTGATG	TATCTGTGGTTGCGAGCGGCAAACTCG	55.55555555555556	71.44849139479521	42.42424242424242	67.77677043828288	GATTGATCCTACTGATCAACAGATTGCCTGATGtaACTTCAGCTGCCCCGGGTGAAGAtaTTAGTCTCGCGCGCCtGCTTTGAGACGGTTCtTATGAAGGCGTTCCCtCCGCAAGGCATCATTtGCCTCGTAACTTGGTtACGACATGCGAGAAAtTATCTGTGGTTGCGAGCGGCAAACTCG	CGCAAACTGGTGCGGAAGGCgtatccatgtacGATTGATCCTACTGATCAACAGATTGCCTGATGtaACTTCAGCTGCCCCGGGTGAAGAtaTTAGTCTCGCGCGCCtGCTTTGAGACGGTTCtTATGAAGGCGTTCCCtCCGCAAGGCATCATTtGCCTCGTAACTTGGTtACGACATGCGAGAAAtTATCTGTGGTTGCGAGCGGCAAACTCGcgtatgatggcGTCGATGCAGCGCGAAAGGG
Apoc3_gBC_00294	120	AACTATACGGGTGATCGCTCCAACTTTCCACTTAGCAGTTAACGTGGTCCTTAGATCACA	001101010000010010	TGGAAAGTTGGAGCGATCACCCGTATAGTT	TGTGATCTAAGGACCACGTTAACTGCTAAG	43.333333333333336	66.73785620559516	46.666666666666664	69.73736358	TGGAAAGTTGGAGCGATCACCCGTATAGTTtaACTTCAGCTGCCCCGGGTGAAGAtaTTAGTCTCGCGCGCCtGCTTTGAGACGGTTCtTATGAAGGCGTTCCCtCCGCAAGGCATCATTtGCCTCGTAACTTGGTtACGACATGCGAGAAAtTGTGATCTAAGGACCACGTTAACTGCTAAG	CGCAAACTGGTGCGGAAGGCgtatccatgtacTGGAAAGTTGGAGCGATCACCCGTATAGTTtaACTTCAGCTGCCCCGGGTGAAGAtaTTAGTCTCGCGCGCCtGCTTTGAGACGGTTCtTATGAAGGCGTTCCCtCCGCAAGGCATCATTtGCCTCGTAACTTGGTtACGACATGCGAGAAAtTGTGATCTAAGGACCACGTTAACTGCTAAGcgtatgatggcGTCGATGCAGCGCGAAAGGG
Apoc1_gBC_00295	0	GAACTGCAACTTATCAACCTAGAGCAAGCTTGACAGCACTCGACGTTCACCGTACGCTAT	110010100010000100	TCAAGCTTGCTCTAGGTTGATAAGTTGCAGTTC	ATAGCGTACGGTGAACGTCGAGTGCTG	55.55555555555556	70.51101342829321	42.42424242424242	69.29525063	TCAAGCTTGCTCTAGGTTGATAAGTTGCAGTTCtaACTTCAGCTGCCCCGGGTGAAGAtaGGGCGTAAACCTGATtGCTAATTCAGGCGCTtTATTTAACCGACACCtTCGAGGCTAACCTTCtTAGACGATCCAGACGtACCACGTACCGCCTTtATAGCGTACGGTGAACGTCGAGTGCTG	CGCAAACTGGTGCGGAAGGCgtatccatgtacTCAAGCTTGCTCTAGGTTGATAAGTTGCAGTTCtaACTTCAGCTGCCCCGGGTGAAGAtaGGGCGTAAACCTGATtGCTAATTCAGGCGCTtTATTTAACCGACACCtTCGAGGCTAACCTTCtTAGACGATCCAGACGtACCACGTACCGCCTTtATAGCGTACGGTGAACGTCGAGTGCTGcgtatgatggcGTCGATGCAGCGCGAAAGGG
Apoc1_gBC_00295	60	TAGGACCATTGCGGTCTAGTCCTCTGATCCGGAGCTATGGACTGCGCAATCCTACTACGA	110010100010000100	TCCGGATCAGAGGACTAGACCGCAATGGTCCTA	TCGTAGTAGGATTGCGCAGTCCATAGC	51.851851851851855	68.30810799020139	54.54545454545455	74.11477631655339	TCCGGATCAGAGGACTAGACCGCAATGGTCCTAtaACTTCAGCTGCCCCGGGTGAAGAtaGGGCGTAAACCTGATtGCTAATTCAGGCGCTtTATTTAACCGACACCtTCGAGGCTAACCTTCtTAGACGATCCAGACGtACCACGTACCGCCTTtTCGTAGTAGGATTGCGCAGTCCATAGC	CGCAAACTGGTGCGGAAGGCgtatccatgtacTCCGGATCAGAGGACTAGACCGCAATGGTCCTAtaACTTCAGCTGCCCCGGGTGAAGAtaGGGCGTAAACCTGATtGCTAATTCAGGCGCTtTATTTAACCGACACCtTCGAGGCTAACCTTCtTAGACGATCCAGACGtACCACGTACCGCCTTtTCGTAGTAGGATTGCGCAGTCCATAGCcgtatgatggcGTCGATGCAGCGCGAAAGGG
Apoc1_gBC_00295	120	GTGTTTAGTTCAAGCCGCTATACGTCCTTATGGGTTTCAGCACTAACCCGCCGATAACAG	110010100010000100	CCATAAGGACGTATAGCGGCTTGAACTAAACAC	CTGTTATCGGCGGGTTAGTGCTGAAAC	51.851851851851855	68.15362524223912	45.45454545454545	69.34588251567999	CCATAAGGACGTATAGCGGCTTGAACTAAACACtaACTTCAGCTGCCCCGGGTGAAGAtaGGGCGTAAACCTGATtGCTAATTCAGGCGCTtTATTTAACCGACACCtTCGAGGCTAACCTTCtTAGACGATCCAGACGtACCACGTACCGCCTTtCTGTTATCGGCGGGTTAGTGCTGAAAC	CGCAAACTGGTGCGGAAGGCgtatccatgtacCCATAAGGACGTATAGCGGCTTGAACTAAACACtaACTTCAGCTGCCCCGGGTGAAGAtaGGGCGTAAACCTGATtGCTAATTCAGGCGCTtTATTTAACCGACACCtTCGAGGCTAACCTTCtTAGACGATCCAGACGtACCACGTACCGCCTTtCTGTTATCGGCGGGTTAGTGCTGAAACcgtatgatggcGTCGATGCAGCGCGAAAGGG
Lamtor2_gBC_00296	0	AAGCCCATAAGTCGGTCACGCGAATAATACCAGACCGGCTACCAACTACTCGACAATGCT	000001110101100000	CTGGTATTATTCGCGTGACCGACTTATGGGCTT	AGCATTGTCGAGTAGTTGGTAGCCGGT	51.851851851851855	69.83044081562468	48.484848484848484	71.84533459343288	CTGGTATTATTCGCGTGACCGACTTATGGGCTTtaACTTCAGCTGCCCCGGGTGAAGAtaTATGAAGGCGTTCCCtTCGAGGCTAACCTTCtCCGCAAGGCATCATTtGTTAGCCGACCGATAtGCCAACGAGGATTGAtTCGCTAGGTTGGTTCtAGCATTGTCGAGTAGTTGGTAGCCGGT	CGCAAACTGGTGCGGAAGGCgtatccatgtacCTGGTATTATTCGCGTGACCGACTTATGGGCTTtaACTTCAGCTGCCCCGGGTGAAGAtaTATGAAGGCGTTCCCtTCGAGGCTAACCTTCtCCGCAAGGCATCATTtGTTAGCCGACCGATAtGCCAACGAGGATTGAtTCGCTAGGTTGGTTCtAGCATTGTCGAGTAGTTGGTAGCCGGTcgtatgatggcGTCGATGCAGCGCGAAAGGG
Lamtor2_gBC_00296	60	TCGCAATCGTACTCCTCGTGTTATCGAGTGGACTGACTCACGTTCGAGAGGCAATTGCGC	000001110101100000	GTCCACTCGATAACACGAGGAGTACGATTGCGA	GCGCAATTGCCTCTCGAACGTGAGTCA	55.55555555555556	71.60066475670078	51.515151515151516	72.56732908669005	GTCCACTCGATAACACGAGGAGTACGATTGCGAtaACTTCAGCTGCCCCGGGTGAAGAtaTATGAAGGCGTTCCCtTCGAGGCTAACCTTCtCCGCAAGGCATCATTtGTTAGCCGACCGATAtGCCAACGAGGATTGAtTCGCTAGGTTGGTTCtGCGCAATTGCCTCTCGAACGTGAGTCA	CGCAAACTGGTGCGGAAGGCgtatccatgtacGTCCACTCGATAACACGAGGAGTACGATTGCGAtaACTTCAGCTGCCCCGGGTGAAGAtaTATGAAGGCGTTCCCtTCGAGGCTAACCTTCtCCGCAAGGCATCATTtGTTAGCCGACCGATAtGCCAACGAGGATTGAtTCGCTAGGTTGGTTCtGCGCAATTGCCTCTCGAACGTGAGTCAcgtatgatggcGTCGATGCAGCGCGAAAGGG
Lamtor2_gBC_00296	120	TTGAGACTCAAAGGCTGTTCCAATGCTCGGCTCGATATAGTCCGGATCGCTGCGGTCATG	000001110101100000	CCGAGCATTGGAACAGCCTTTGAGTCTCAA	CATGACCGCAGCGATCCGGACTATATCGAG	56.666666666666664	71.76448577	50	71.04381762592254	CCGAGCATTGGAACAGCCTTTGAGTCTCAAtaACTTCAGCTGCCCCGGGTGAAGAtaTATGAAGGCGTTCCCtTCGAGGCTAACCTTCtCCGCAAGGCATCATTtGTTAGCCGACCGATAtGCCAACGAGGATTGAtTCGCTAGGTTGGTTCtCATGACCGCAGCGATCCGGACTATATCGAG	CGCAAACTGGTGCGGAAGGCgtatccatgtacCCGAGCATTGGAACAGCCTTTGAGTCTCAAtaACTTCAGCTGCCCCGGGTGAAGAtaTATGAAGGCGTTCCCtTCGAGGCTAACCTTCtCCGCAAGGCATCATTtGTTAGCCGACCGATAtGCCAACGAGGATTGAtTCGCTAGGTTGGTTCtCATGACCGCAGCGATCCGGACTATATCGAGcgtatgatggcGTCGATGCAGCGCGAAAGGG
Ier3ip1_gBC_00297	0	TGACTCCCGAGATAAGACGACTGTACCCACGGAAAGATTCAGTCGTTGATGCCGACACAA	010001101001010000	CGTGGGTACAGTCGTCTTATCTCGGGAGTCA	TTGTGTCGGCATCAACGACTGAATCTTTC	44.827586206896555	68.20686045	54.83870967741935	72.03199126883499	CGTGGGTACAGTCGTCTTATCTCGGGAGTCAtaACTTCAGCTGCCCCGGGTGAAGAtaGCTAATTCAGGCGCTtTATGAAGGCGTTCCCtTCGAGGCTAACCTTCtAGTATTCCGGTGAACtGCCAACGAGGATTGAtGCCTCGTAACTTGGTtTTGTGTCGGCATCAACGACTGAATCTTTC	CGCAAACTGGTGCGGAAGGCgtatccatgtacCGTGGGTACAGTCGTCTTATCTCGGGAGTCAtaACTTCAGCTGCCCCGGGTGAAGAtaGCTAATTCAGGCGCTtTATGAAGGCGTTCCCtTCGAGGCTAACCTTCtAGTATTCCGGTGAACtGCCAACGAGGATTGAtGCCTCGTAACTTGGTtTTGTGTCGGCATCAACGACTGAATCTTTCcgtatgatggcGTCGATGCAGCGCGAAAGGG
Ier3ip1_gBC_00297	60	GCCATGAGTGTTCATTAGGCTCGTACTCTTGCGAGATGAAGGGTGGCGTCAAACTAACCG	010001101001010000	CAAGAGTACGAGCCTAATGAACACTCATGGC	CGGTTAGTTTGACGCCACCCTTCATCTCG	55.172413793103445	71.20021270234906	48.38709677419355	69.26089077445363	CAAGAGTACGAGCCTAATGAACACTCATGGCtaACTTCAGCTGCCCCGGGTGAAGAtaGCTAATTCAGGCGCTtTATGAAGGCGTTCCCtTCGAGGCTAACCTTCtAGTATTCCGGTGAACtGCCAACGAGGATTGAtGCCTCGTAACTTGGTtCGGTTAGTTTGACGCCACCCTTCATCTCG	CGCAAACTGGTGCGGAAGGCgtatccatgtacCAAGAGTACGAGCCTAATGAACACTCATGGCtaACTTCAGCTGCCCCGGGTGAAGAtaGCTAATTCAGGCGCTtTATGAAGGCGTTCCCtTCGAGGCTAACCTTCtAGTATTCCGGTGAACtGCCAACGAGGATTGAtGCCTCGTAACTTGGTtCGGTTAGTTTGACGCCACCCTTCATCTCGcgtatgatggcGTCGATGCAGCGCGAAAGGG
Ier3ip1_gBC_00297	120	CTCAGTAGAAGTATAGACGCCCAATGTAGCACTGGAGGGAGTCCACCCATGCTGTTACAA	010001101001010000	AGTGCTACATTGGGCGTCTATACTTCTACTGAG	TTGTAACAGCATGGGTGGACTCCCTCC	55.55555555555556	70.14191231	45.45454545454545	69.24606199216163	AGTGCTACATTGGGCGTCTATACTTCTACTGAGtaACTTCAGCTGCCCCGGGTGAAGAtaGCTAATTCAGGCGCTtTATGAAGGCGTTCCCtTCGAGGCTAACCTTCtAGTATTCCGGTGAACtGCCAACGAGGATTGAtGCCTCGTAACTTGGTtTTGTAACAGCATGGGTGGACTCCCTCC	CGCAAACTGGTGCGGAAGGCgtatccatgtacAGTGCTACATTGGGCGTCTATACTTCTACTGAGtaACTTCAGCTGCCCCGGGTGAAGAtaGCTAATTCAGGCGCTtTATGAAGGCGTTCCCtTCGAGGCTAACCTTCtAGTATTCCGGTGAACtGCCAACGAGGATTGAtGCCTCGTAACTTGGTtTTGTAACAGCATGGGTGGACTCCCTCCcgtatgatggcGTCGATGCAGCGCGAAAGGG
Mtor_gBC_00298	0	CGCTCTTAGTAACCTAAGCCAACCGATGTCGGTTCTTCACTCGACGGCTTCTTTACGCCT	101000100110000010	CCGACATCGGTTGGCTTAGGTTACTAAGAGCG	AGGCGTAAAGAAGCCGTCGAGTGAAGAA	50	70.17401964880855	53.125	71.96609322311599	CCGACATCGGTTGGCTTAGGTTACTAAGAGCGtaACTTCAGCTGCCCCGGGTGAAGAtaGGGCGTAAACCTGATtTTAGTCTCGCGCGCCtTCGAGGCTAACCTTCtGTTAGCCGACCGATAtTAGACGATCCAGACGtACGACATGCGAGAAAtAGGCGTAAAGAAGCCGTCGAGTGAAGAA	CGCAAACTGGTGCGGAAGGCgtatccatgtacCCGACATCGGTTGGCTTAGGTTACTAAGAGCGtaACTTCAGCTGCCCCGGGTGAAGAtaGGGCGTAAACCTGATtTTAGTCTCGCGCGCCtTCGAGGCTAACCTTCtGTTAGCCGACCGATAtTAGACGATCCAGACGtACGACATGCGAGAAAtAGGCGTAAAGAAGCCGTCGAGTGAAGAAcgtatgatggcGTCGATGCAGCGCGAAAGGG
Mtor_gBC_00298	60	CTTTGCGACAATCGGTTGAGGAGATTAGCGCGCACACATTGCATCTATTCGTAGCACTCC	101000100110000010	GCGCTAATCTCCTCAACCGATTGTCGCAAAG	GGAGTGCTACGAATAGATGCAATGTGTGC	48.275862068965516	68.34785771250534	51.61290322580645	71.73211896084541	GCGCTAATCTCCTCAACCGATTGTCGCAAAGtaACTTCAGCTGCCCCGGGTGAAGAtaGGGCGTAAACCTGATtTTAGTCTCGCGCGCCtTCGAGGCTAACCTTCtGTTAGCCGACCGATAtTAGACGATCCAGACGtACGACATGCGAGAAAtGGAGTGCTACGAATAGATGCAATGTGTGC	CGCAAACTGGTGCGGAAGGCgtatccatgtacGCGCTAATCTCCTCAACCGATTGTCGCAAAGtaACTTCAGCTGCCCCGGGTGAAGAtaGGGCGTAAACCTGATtTTAGTCTCGCGCGCCtTCGAGGCTAACCTTCtGTTAGCCGACCGATAtTAGACGATCCAGACGtACGACATGCGAGAAAtGGAGTGCTACGAATAGATGCAATGTGTGCcgtatgatggcGTCGATGCAGCGCGAAAGGG
Mtor_gBC_00298	120	AATGCGCGACCTCAACAGAATGCAGGCGAACATGCTCACGAGTCTTAGATCGCTGCGGCC	101000100110000010	TGTTCGCCTGCATTCTGTTGAGGTCGCGCATT	GGCCGCAGCGATCTAAGACTCGTGAGCA	60.714285714285715	73.85447451661992	53.125	75.86014457	TGTTCGCCTGCATTCTGTTGAGGTCGCGCATTtaACTTCAGCTGCCCCGGGTGAAGAtaGGGCGTAAACCTGATtTTAGTCTCGCGCGCCtTCGAGGCTAACCTTCtGTTAGCCGACCGATAtTAGACGATCCAGACGtACGACATGCGAGAAAtGGCCGCAGCGATCTAAGACTCGTGAGCA	CGCAAACTGGTGCGGAAGGCgtatccatgtacTGTTCGCCTGCATTCTGTTGAGGTCGCGCATTtaACTTCAGCTGCCCCGGGTGAAGAtaGGGCGTAAACCTGATtTTAGTCTCGCGCGCCtTCGAGGCTAACCTTCtGTTAGCCGACCGATAtTAGACGATCCAGACGtACGACATGCGAGAAAtGGCCGCAGCGATCTAAGACTCGTGAGCAcgtatgatggcGTCGATGCAGCGCGAAAGGG
Snw1_gBC_00299	0	TTGATTGTCTCAATACACAGGAGGAGCGTGCTTCGCAGGCCATGACAATGTATGCCCACT	100010000111000001	CACGCTCCTCCTGTGTATTGAGACAATCAA	AGTGGGCATACATTGTCATGGCCTGCGAAG	53.333333333333336	72.80902306397923	46.666666666666664	68.79406417	CACGCTCCTCCTGTGTATTGAGACAATCAAtaACTTCAGCTGCCCCGGGTGAAGAtaGGGCGTAAACCTGATtTATTTAACCGACACCtGTTAGCCGACCGATAtTAGACGATCCAGACGtGCCAACGAGGATTGAtAAGTCATCGAAGCGTtAGTGGGCATACATTGTCATGGCCTGCGAAG	CGCAAACTGGTGCGGAAGGCgtatccatgtacCACGCTCCTCCTGTGTATTGAGACAATCAAtaACTTCAGCTGCCCCGGGTGAAGAtaGGGCGTAAACCTGATtTATTTAACCGACACCtGTTAGCCGACCGATAtTAGACGATCCAGACGtGCCAACGAGGATTGAtAAGTCATCGAAGCGTtAGTGGGCATACATTGTCATGGCCTGCGAAGcgtatgatggcGTCGATGCAGCGCGAAAGGG
Snw1_gBC_00299	60	GCATGTTCAATATGCCCGTGCGGAGACTTCATCGTACGCTATGTTTAGACGCTTCCCGAT	100010000111000001	ATGAAGTCTCCGCACGGGCATATTGAACATGC	ATCGGGAAGCGTCTAAACATAGCGTACG	50	68.73910299065034	50	72.80804036706269	ATGAAGTCTCCGCACGGGCATATTGAACATGCtaACTTCAGCTGCCCCGGGTGAAGAtaGGGCGTAAACCTGATtTATTTAACCGACACCtGTTAGCCGACCGATAtTAGACGATCCAGACGtGCCAACGAGGATTGAtAAGTCATCGAAGCGTtATCGGGAAGCGTCTAAACATAGCGTACG	CGCAAACTGGTGCGGAAGGCgtatccatgtacATGAAGTCTCCGCACGGGCATATTGAACATGCtaACTTCAGCTGCCCCGGGTGAAGAtaGGGCGTAAACCTGATtTATTTAACCGACACCtGTTAGCCGACCGATAtTAGACGATCCAGACGtGCCAACGAGGATTGAtAAGTCATCGAAGCGTtATCGGGAAGCGTCTAAACATAGCGTACGcgtatgatggcGTCGATGCAGCGCGAAAGGG
Snw1_gBC_00299	120	AAGGTGCAAGCGCCTTAGTTGTCCGTAGACGACGCCGTCTTACAGTATCGAGATGTGCGA	100010000111000001	GTCTACGGACAACTAAGGCGCTTGCACCTT	TCGCACATCTCGATACTGTAAGACGGCGTC	53.333333333333336	71.55984238434263	53.333333333333336	72.41181547463123	GTCTACGGACAACTAAGGCGCTTGCACCTTtaACTTCAGCTGCCCCGGGTGAAGAtaGGGCGTAAACCTGATtTATTTAACCGACACCtGTTAGCCGACCGATAtTAGACGATCCAGACGtGCCAACGAGGATTGAtAAGTCATCGAAGCGTtTCGCACATCTCGATACTGTAAGACGGCGTC	CGCAAACTGGTGCGGAAGGCgtatccatgtacGTCTACGGACAACTAAGGCGCTTGCACCTTtaACTTCAGCTGCCCCGGGTGAAGAtaGGGCGTAAACCTGATtTATTTAACCGACACCtGTTAGCCGACCGATAtTAGACGATCCAGACGtGCCAACGAGGATTGAtAAGTCATCGAAGCGTtTCGCACATCTCGATACTGTAAGACGGCGTCcgtatgatggcGTCGATGCAGCGCGAAAGGG
Ern1_gBC_00300	0	AATAGTACACCAACTCACGGCTCAAAGTGCTAGGTAGACTGCGGCGCCCTAGCACATAAC	100110000010100001	AGCACTTTGAGCCGTGAGTTGGTGTACTATT	GTTATGTGCTAGGGCGCCGCAGTCTACCT	58.62068965517241	73.49666334550164	45.16129032258065	70.22634202706666	AGCACTTTGAGCCGTGAGTTGGTGTACTATTtaACTTCAGCTGCCCCGGGTGAAGAtaGGGCGTAAACCTGATtGCTTTGAGACGGTTCtTATTTAACCGACACCtTAGACGATCCAGACGtTCGCTAGGTTGGTTCtAAGTCATCGAAGCGTtGTTATGTGCTAGGGCGCCGCAGTCTACCT	CGCAAACTGGTGCGGAAGGCgtatccatgtacAGCACTTTGAGCCGTGAGTTGGTGTACTATTtaACTTCAGCTGCCCCGGGTGAAGAtaGGGCGTAAACCTGATtGCTTTGAGACGGTTCtTATTTAACCGACACCtTAGACGATCCAGACGtTCGCTAGGTTGGTTCtAAGTCATCGAAGCGTtGTTATGTGCTAGGGCGCCGCAGTCTACCTcgtatgatggcGTCGATGCAGCGCGAAAGGG
Ern1_gBC_00300	60	GTCCTCCATACGAGTCGCTGATTTGTGACACGACTCCGAAACGCCAGCAAACATAACGCC	100110000010100001	TCGTGTCACAAATCAGCGACTCGTATGGAGGAC	GGCGTTATGTTTGCTGGCGTTTCGGAG	55.55555555555556	70.96992124	51.515151515151516	72.92124616026973	TCGTGTCACAAATCAGCGACTCGTATGGAGGACtaACTTCAGCTGCCCCGGGTGAAGAtaGGGCGTAAACCTGATtGCTTTGAGACGGTTCtTATTTAACCGACACCtTAGACGATCCAGACGtTCGCTAGGTTGGTTCtAAGTCATCGAAGCGTtGGCGTTATGTTTGCTGGCGTTTCGGAG	CGCAAACTGGTGCGGAAGGCgtatccatgtacTCGTGTCACAAATCAGCGACTCGTATGGAGGACtaACTTCAGCTGCCCCGGGTGAAGAtaGGGCGTAAACCTGATtGCTTTGAGACGGTTCtTATTTAACCGACACCtTAGACGATCCAGACGtTCGCTAGGTTGGTTCtAAGTCATCGAAGCGTtGGCGTTATGTTTGCTGGCGTTTCGGAGcgtatgatggcGTCGATGCAGCGCGAAAGGG
Ern1_gBC_00300	120	TTAAGTAACAAGTGCGTTCGTTACAAGGTCGTCATTGTAGTGTGCGCGGATTCAACGGGT	100110000010100001	CGACCTTGTAACGAACGCACTTGTTACTTAA	ACCCGTTGAATCCGCGCACACTACAATGA	51.724137931034484	72.49987918792289	41.935483870967744	68.05141172508041	CGACCTTGTAACGAACGCACTTGTTACTTAAtaACTTCAGCTGCCCCGGGTGAAGAtaGGGCGTAAACCTGATtGCTTTGAGACGGTTCtTATTTAACCGACACCtTAGACGATCCAGACGtTCGCTAGGTTGGTTCtAAGTCATCGAAGCGTtACCCGTTGAATCCGCGCACACTACAATGA	CGCAAACTGGTGCGGAAGGCgtatccatgtacCGACCTTGTAACGAACGCACTTGTTACTTAAtaACTTCAGCTGCCCCGGGTGAAGAtaGGGCGTAAACCTGATtGCTTTGAGACGGTTCtTATTTAACCGACACCtTAGACGATCCAGACGtTCGCTAGGTTGGTTCtAAGTCATCGAAGCGTtACCCGTTGAATCCGCGCACACTACAATGAcgtatgatggcGTCGATGCAGCGCGAAAGGG
Apoa2_gBC_00301	0	ATCCGAGCCCAGTGGACTAAAGAATCGCTATGACGATGCCGAAAGATCATCGCGTGCTGA	010101010001001000	TAGCGATTCTTTAGTCCACTGGGCTCGGAT	TCAGCACGCGATGATCTTTCGGCATCGTCA	53.333333333333336	73.80209217	50	70.86923615802107	TAGCGATTCTTTAGTCCACTGGGCTCGGATtaACTTCAGCTGCCCCGGGTGAAGAtaGCTAATTCAGGCGCTtGCTTTGAGACGGTTCtTATGAAGGCGTTCCCtCCGCAAGGCATCATTtGCCAACGAGGATTGAtAATTACTGCGGACGAtTCAGCACGCGATGATCTTTCGGCATCGTCA	CGCAAACTGGTGCGGAAGGCgtatccatgtacTAGCGATTCTTTAGTCCACTGGGCTCGGATtaACTTCAGCTGCCCCGGGTGAAGAtaGCTAATTCAGGCGCTtGCTTTGAGACGGTTCtTATGAAGGCGTTCCCtCCGCAAGGCATCATTtGCCAACGAGGATTGAtAATTACTGCGGACGAtTCAGCACGCGATGATCTTTCGGCATCGTCAcgtatgatggcGTCGATGCAGCGCGAAAGGG
Apoa2_gBC_00301	60	CGAAAGTGACGGTCCAAATCGCATCTAACTAGGAGCAGTGGCATATTCCGGTCACCTTCA	010101010001001000	AGTTAGATGCGATTTGGACCGTCACTTTCG	TGAAGGTGACCGGAATATGCCACTGCTCCT	53.333333333333336	72.93071526201953	46.666666666666664	69.36704630710824	AGTTAGATGCGATTTGGACCGTCACTTTCGtaACTTCAGCTGCCCCGGGTGAAGAtaGCTAATTCAGGCGCTtGCTTTGAGACGGTTCtTATGAAGGCGTTCCCtCCGCAAGGCATCATTtGCCAACGAGGATTGAtAATTACTGCGGACGAtTGAAGGTGACCGGAATATGCCACTGCTCCT	CGCAAACTGGTGCGGAAGGCgtatccatgtacAGTTAGATGCGATTTGGACCGTCACTTTCGtaACTTCAGCTGCCCCGGGTGAAGAtaGCTAATTCAGGCGCTtGCTTTGAGACGGTTCtTATGAAGGCGTTCCCtCCGCAAGGCATCATTtGCCAACGAGGATTGAtAATTACTGCGGACGAtTGAAGGTGACCGGAATATGCCACTGCTCCTcgtatgatggcGTCGATGCAGCGCGAAAGGG
Apoa2_gBC_00301	120	CGAAAGCCAATATTGCCTTTCGAGGCACTGCTATCAACAGTCGGCTCCTTAGAAGGAGCC	010101010001001000	TAGCAGTGCCTCGAAAGGCAATATTGGCTTTCG	GGCTCCTTCTAAGGAGCCGACTGTTGA	55.55555555555556	69.86331253377563	48.484848484848484	72.72253861711141	TAGCAGTGCCTCGAAAGGCAATATTGGCTTTCGtaACTTCAGCTGCCCCGGGTGAAGAtaGCTAATTCAGGCGCTtGCTTTGAGACGGTTCtTATGAAGGCGTTCCCtCCGCAAGGCATCATTtGCCAACGAGGATTGAtAATTACTGCGGACGAtGGCTCCTTCTAAGGAGCCGACTGTTGA	CGCAAACTGGTGCGGAAGGCgtatccatgtacTAGCAGTGCCTCGAAAGGCAATATTGGCTTTCGtaACTTCAGCTGCCCCGGGTGAAGAtaGCTAATTCAGGCGCTtGCTTTGAGACGGTTCtTATGAAGGCGTTCCCtCCGCAAGGCATCATTtGCCAACGAGGATTGAtAATTACTGCGGACGAtGGCTCCTTCTAAGGAGCCGACTGTTGAcgtatgatggcGTCGATGCAGCGCGAAAGGG
Ccdc84_gBC_00302	0	TGGCAGCGTGACTCAGATCTCGTGTGACTCTGCTAGTCGTGTTTCCAAGACGATATCCCT	111010000000100100	GAGTCACACGAGATCTGAGTCACGCTGCCA	AGGGATATCGTCTTGGAAACACGACTAGCA	46.666666666666664	69.31786652907505	56.666666666666664	73.13614688784202	GAGTCACACGAGATCTGAGTCACGCTGCCAtaACTTCAGCTGCCCCGGGTGAAGAtaGGGCGTAAACCTGATtGCTAATTCAGGCGCTtTTAGTCTCGCGCGCCtTATTTAACCGACACCtTCGCTAGGTTGGTTCtACCACGTACCGCCTTtAGGGATATCGTCTTGGAAACACGACTAGCA	CGCAAACTGGTGCGGAAGGCgtatccatgtacGAGTCACACGAGATCTGAGTCACGCTGCCAtaACTTCAGCTGCCCCGGGTGAAGAtaGGGCGTAAACCTGATtGCTAATTCAGGCGCTtTTAGTCTCGCGCGCCtTATTTAACCGACACCtTCGCTAGGTTGGTTCtACCACGTACCGCCTTtAGGGATATCGTCTTGGAAACACGACTAGCAcgtatgatggcGTCGATGCAGCGCGAAAGGG
Ccdc84_gBC_00302	60	GGGCATCCCACGCGGTTTAGTATTAGACGTAATCTCGACTCTGCGCGATCTTATGGCAAG	111010000000100100	ATTACGTCTAATACTAAACCGCGTGGGATGCCC	CTTGCCATAAGATCGCGCAGAGTCGAG	55.55555555555556	69.54085222	48.484848484848484	71.704496	ATTACGTCTAATACTAAACCGCGTGGGATGCCCtaACTTCAGCTGCCCCGGGTGAAGAtaGGGCGTAAACCTGATtGCTAATTCAGGCGCTtTTAGTCTCGCGCGCCtTATTTAACCGACACCtTCGCTAGGTTGGTTCtACCACGTACCGCCTTtCTTGCCATAAGATCGCGCAGAGTCGAG	CGCAAACTGGTGCGGAAGGCgtatccatgtacATTACGTCTAATACTAAACCGCGTGGGATGCCCtaACTTCAGCTGCCCCGGGTGAAGAtaGGGCGTAAACCTGATtGCTAATTCAGGCGCTtTTAGTCTCGCGCGCCtTATTTAACCGACACCtTCGCTAGGTTGGTTCtACCACGTACCGCCTTtCTTGCCATAAGATCGCGCAGAGTCGAGcgtatgatggcGTCGATGCAGCGCGAAAGGG
Ccdc84_gBC_00302	120	ACTCATACCGCCATGCTATGCTCAATGACGTGGGACCTGGAAATATGGCCGGTTTCAAGA	111010000000100100	ACGTCATTGAGCATAGCATGGCGGTATGAGT	TCTTGAAACCGGCCATATTTCCAGGTCCC	51.724137931034484	70.66341690107015	48.38709677419355	71.76731792036861	ACGTCATTGAGCATAGCATGGCGGTATGAGTtaACTTCAGCTGCCCCGGGTGAAGAtaGGGCGTAAACCTGATtGCTAATTCAGGCGCTtTTAGTCTCGCGCGCCtTATTTAACCGACACCtTCGCTAGGTTGGTTCtACCACGTACCGCCTTtTCTTGAAACCGGCCATATTTCCAGGTCCC	CGCAAACTGGTGCGGAAGGCgtatccatgtacACGTCATTGAGCATAGCATGGCGGTATGAGTtaACTTCAGCTGCCCCGGGTGAAGAtaGGGCGTAAACCTGATtGCTAATTCAGGCGCTtTTAGTCTCGCGCGCCtTATTTAACCGACACCtTCGCTAGGTTGGTTCtACCACGTACCGCCTTtTCTTGAAACCGGCCATATTTCCAGGTCCCcgtatgatggcGTCGATGCAGCGCGAAAGGG
Serpina1a_gBC_00303	0	TGTGACCTCTATCGGCTCGCTTATGAGTCTAGAAGCGAGGAGCGACGTATCACGCTATTG	000100111000001001	AGACTCATAAGCGAGCCGATAGAGGTCACA	CAATAGCGTGATACGTCGCTCCTCGCTTCT	53.333333333333336	71.82809214405546	50	70.38785466	AGACTCATAAGCGAGCCGATAGAGGTCACAtaACTTCAGCTGCCCCGGGTGAAGAtaGCTTTGAGACGGTTCtTCGAGGCTAACCTTCtCCGCAAGGCATCATTtAGTATTCCGGTGAACtAATTACTGCGGACGAtAAGTCATCGAAGCGTtCAATAGCGTGATACGTCGCTCCTCGCTTCT	CGCAAACTGGTGCGGAAGGCgtatccatgtacAGACTCATAAGCGAGCCGATAGAGGTCACAtaACTTCAGCTGCCCCGGGTGAAGAtaGCTTTGAGACGGTTCtTCGAGGCTAACCTTCtCCGCAAGGCATCATTtAGTATTCCGGTGAACtAATTACTGCGGACGAtAAGTCATCGAAGCGTtCAATAGCGTGATACGTCGCTCCTCGCTTCTcgtatgatggcGTCGATGCAGCGCGAAAGGG
Serpina1a_gBC_00303	60	CAGTCTCAACTGCTCAAGAGAGTACGATTAGTAAGCGCCTTACGACTATGGTAGCTACCA	000100111000001001	ACTAATCGTACTCTCTTGAGCAGTTGAGACTG	TGGTAGCTACCATAGTCGTAAGGCGCTT	50	69.28058685326982	43.75	67.90578182075956	ACTAATCGTACTCTCTTGAGCAGTTGAGACTGtaACTTCAGCTGCCCCGGGTGAAGAtaGCTTTGAGACGGTTCtTCGAGGCTAACCTTCtCCGCAAGGCATCATTtAGTATTCCGGTGAACtAATTACTGCGGACGAtAAGTCATCGAAGCGTtTGGTAGCTACCATAGTCGTAAGGCGCTT	CGCAAACTGGTGCGGAAGGCgtatccatgtacACTAATCGTACTCTCTTGAGCAGTTGAGACTGtaACTTCAGCTGCCCCGGGTGAAGAtaGCTTTGAGACGGTTCtTCGAGGCTAACCTTCtCCGCAAGGCATCATTtAGTATTCCGGTGAACtAATTACTGCGGACGAtAAGTCATCGAAGCGTtTGGTAGCTACCATAGTCGTAAGGCGCTTcgtatgatggcGTCGATGCAGCGCGAAAGGG
Serpina1a_gBC_00303	120	TAGAACCGCCCTCGGGAAGTCCTGTGTTGGTTTCATTTCACGCAGTTTCGTATGACACAT	000100111000001001	AACACAGGACTTCCCGAGGGCGGTTCTA	ATGTGTCATACGAAACTGCGTGAAATGAAACC	40.625	68.7798181	57.142857142857146	72.79660301254665	AACACAGGACTTCCCGAGGGCGGTTCTAtaACTTCAGCTGCCCCGGGTGAAGAtaGCTTTGAGACGGTTCtTCGAGGCTAACCTTCtCCGCAAGGCATCATTtAGTATTCCGGTGAACtAATTACTGCGGACGAtAAGTCATCGAAGCGTtATGTGTCATACGAAACTGCGTGAAATGAAACC	CGCAAACTGGTGCGGAAGGCgtatccatgtacAACACAGGACTTCCCGAGGGCGGTTCTAtaACTTCAGCTGCCCCGGGTGAAGAtaGCTTTGAGACGGTTCtTCGAGGCTAACCTTCtCCGCAAGGCATCATTtAGTATTCCGGTGAACtAATTACTGCGGACGAtAAGTCATCGAAGCGTtATGTGTCATACGAAACTGCGTGAAATGAAACCcgtatgatggcGTCGATGCAGCGCGAAAGGG
Slu7_gBC_00304	0	GGTACGATGTGCAGTAGTCTAGACTAGTGAACTGCCCAGCGCTTGATGTGTTGTCGGTAG	100000000110110001	AGTTCACTAGTCTAGACTACTGCACATCGTACC	CTACCGACAACACATCAAGCGCTGGGC	59.25925925925926	71.89801381246917	45.45454545454545	68.76385141830258	AGTTCACTAGTCTAGACTACTGCACATCGTACCtaACTTCAGCTGCCCCGGGTGAAGAtaGGGCGTAAACCTGATtGTTAGCCGACCGATAtTAGACGATCCAGACGtTCGCTAGGTTGGTTCtGCCTCGTAACTTGGTtAAGTCATCGAAGCGTtCTACCGACAACACATCAAGCGCTGGGC	CGCAAACTGGTGCGGAAGGCgtatccatgtacAGTTCACTAGTCTAGACTACTGCACATCGTACCtaACTTCAGCTGCCCCGGGTGAAGAtaGGGCGTAAACCTGATtGTTAGCCGACCGATAtTAGACGATCCAGACGtTCGCTAGGTTGGTTCtGCCTCGTAACTTGGTtAAGTCATCGAAGCGTtCTACCGACAACACATCAAGCGCTGGGCcgtatgatggcGTCGATGCAGCGCGAAAGGG
Slu7_gBC_00304	60	TGAGCAGGTCGTATTGTTGACTGATTGAGGGTAGAGGTGTAGCATGAGCGAAATTGTGCG	100000000110110001	ACCCTCAATCAGTCAACAATACGACCTGCTCA	CGCACAATTTCGCTCATGCTACACCTCT	50	69.74875885235957	46.875	71.26904129675148	ACCCTCAATCAGTCAACAATACGACCTGCTCAtaACTTCAGCTGCCCCGGGTGAAGAtaGGGCGTAAACCTGATtGTTAGCCGACCGATAtTAGACGATCCAGACGtTCGCTAGGTTGGTTCtGCCTCGTAACTTGGTtAAGTCATCGAAGCGTtCGCACAATTTCGCTCATGCTACACCTCT	CGCAAACTGGTGCGGAAGGCgtatccatgtacACCCTCAATCAGTCAACAATACGACCTGCTCAtaACTTCAGCTGCCCCGGGTGAAGAtaGGGCGTAAACCTGATtGTTAGCCGACCGATAtTAGACGATCCAGACGtTCGCTAGGTTGGTTCtGCCTCGTAACTTGGTtAAGTCATCGAAGCGTtCGCACAATTTCGCTCATGCTACACCTCTcgtatgatggcGTCGATGCAGCGCGAAAGGG
Slu7_gBC_00304	120	TCGAATTAAGTGGTCTTCCAACCCGCTCCAAGTTCTCATCTAAGGGACGATGCCACCTAT	100000000110110001	ACTTGGAGCGGGTTGGAAGACCACTTAATTCGA	ATAGGTGGCATCGTCCCTTAGATGAGA	48.148148148148145	66.84192933011883	48.484848484848484	72.95999774	ACTTGGAGCGGGTTGGAAGACCACTTAATTCGAtaACTTCAGCTGCCCCGGGTGAAGAtaGGGCGTAAACCTGATtGTTAGCCGACCGATAtTAGACGATCCAGACGtTCGCTAGGTTGGTTCtGCCTCGTAACTTGGTtAAGTCATCGAAGCGTtATAGGTGGCATCGTCCCTTAGATGAGA	CGCAAACTGGTGCGGAAGGCgtatccatgtacACTTGGAGCGGGTTGGAAGACCACTTAATTCGAtaACTTCAGCTGCCCCGGGTGAAGAtaGGGCGTAAACCTGATtGTTAGCCGACCGATAtTAGACGATCCAGACGtTCGCTAGGTTGGTTCtGCCTCGTAACTTGGTtAAGTCATCGAAGCGTtATAGGTGGCATCGTCCCTTAGATGAGAcgtatgatggcGTCGATGCAGCGCGAAAGGG
Dnm2_gBC_00305	0	TTACTTCTACGACTCATCGTACGCACGCATGATTGCCTTCTATTGGTTCGCGTAATCACG	101000010000101001	TCATGCGTGCGTACGATGAGTCGTAGAAGTAA	CGTGATTACGCGAACCAATAGAAGGCAA	46.42857142857143	68.02422656	46.875	71.09746673491713	TCATGCGTGCGTACGATGAGTCGTAGAAGTAAtaACTTCAGCTGCCCCGGGTGAAGAtaGGGCGTAAACCTGATtTTAGTCTCGCGCGCCtCCGCAAGGCATCATTtTCGCTAGGTTGGTTCtAATTACTGCGGACGAtAAGTCATCGAAGCGTtCGTGATTACGCGAACCAATAGAAGGCAA	CGCAAACTGGTGCGGAAGGCgtatccatgtacTCATGCGTGCGTACGATGAGTCGTAGAAGTAAtaACTTCAGCTGCCCCGGGTGAAGAtaGGGCGTAAACCTGATtTTAGTCTCGCGCGCCtCCGCAAGGCATCATTtTCGCTAGGTTGGTTCtAATTACTGCGGACGAtAAGTCATCGAAGCGTtCGTGATTACGCGAACCAATAGAAGGCAAcgtatgatggcGTCGATGCAGCGCGAAAGGG
Dnm2_gBC_00305	60	GTCACAACATTGGAACGACGTCCCAAAGCGAAGAGGGCATCGCAGGTGACTTCGGAAGCC	101000010000101001	TCGCTTTGGGACGTCGTTCCAATGTTGTGAC	GGCTTCCGAAGTCACCTGCGATGCCCTCT	62.06896551724138	75.40421519472852	51.61290322580645	72.97330752919419	TCGCTTTGGGACGTCGTTCCAATGTTGTGACtaACTTCAGCTGCCCCGGGTGAAGAtaGGGCGTAAACCTGATtTTAGTCTCGCGCGCCtCCGCAAGGCATCATTtTCGCTAGGTTGGTTCtAATTACTGCGGACGAtAAGTCATCGAAGCGTtGGCTTCCGAAGTCACCTGCGATGCCCTCT	CGCAAACTGGTGCGGAAGGCgtatccatgtacTCGCTTTGGGACGTCGTTCCAATGTTGTGACtaACTTCAGCTGCCCCGGGTGAAGAtaGGGCGTAAACCTGATtTTAGTCTCGCGCGCCtCCGCAAGGCATCATTtTCGCTAGGTTGGTTCtAATTACTGCGGACGAtAAGTCATCGAAGCGTtGGCTTCCGAAGTCACCTGCGATGCCCTCTcgtatgatggcGTCGATGCAGCGCGAAAGGG
Dnm2_gBC_00305	120	GAATAAGGGTAATATCTTGGCATCGGGCTCGAACGCATTCTCCCTTCTAACAGTAGAGAC	101000010000101001	AGCCCGATGCCAAGATATTACCCTTATTC	GTCTCTACTGTTAGAAGGGAGAATGCGTTCG	48.38709677419355	68.64469804	44.827586206896555	66.92939816351975	AGCCCGATGCCAAGATATTACCCTTATTCtaACTTCAGCTGCCCCGGGTGAAGAtaGGGCGTAAACCTGATtTTAGTCTCGCGCGCCtCCGCAAGGCATCATTtTCGCTAGGTTGGTTCtAATTACTGCGGACGAtAAGTCATCGAAGCGTtGTCTCTACTGTTAGAAGGGAGAATGCGTTCG	CGCAAACTGGTGCGGAAGGCgtatccatgtacAGCCCGATGCCAAGATATTACCCTTATTCtaACTTCAGCTGCCCCGGGTGAAGAtaGGGCGTAAACCTGATtTTAGTCTCGCGCGCCtCCGCAAGGCATCATTtTCGCTAGGTTGGTTCtAATTACTGCGGACGAtAAGTCATCGAAGCGTtGTCTCTACTGTTAGAAGGGAGAATGCGTTCGcgtatgatggcGTCGATGCAGCGCGAAAGGG
Igfbp1_gBC_00306	0	TTCGTCCGCCGAAGGAATGTCTCCGTGATACCGGCCAAATCTTGAGATCTAATCACGGCA	010001100000101001	TATCACGGAGACATTCCTTCGGCGGACGAA	TGCCGTGATTAGATCTCAAGATTTGGCCGG	50	70.78869331047076	53.333333333333336	72.74877308514255	TATCACGGAGACATTCCTTCGGCGGACGAAtaACTTCAGCTGCCCCGGGTGAAGAtaGCTAATTCAGGCGCTtTATGAAGGCGTTCCCtTCGAGGCTAACCTTCtTCGCTAGGTTGGTTCtAATTACTGCGGACGAtAAGTCATCGAAGCGTtTGCCGTGATTAGATCTCAAGATTTGGCCGG	CGCAAACTGGTGCGGAAGGCgtatccatgtacTATCACGGAGACATTCCTTCGGCGGACGAAtaACTTCAGCTGCCCCGGGTGAAGAtaGCTAATTCAGGCGCTtTATGAAGGCGTTCCCtTCGAGGCTAACCTTCtTCGCTAGGTTGGTTCtAATTACTGCGGACGAtAAGTCATCGAAGCGTtTGCCGTGATTAGATCTCAAGATTTGGCCGGcgtatgatggcGTCGATGCAGCGCGAAAGGG
Igfbp1_gBC_00306	60	CTGAGTCGACCGAATGGTACCATTCCTCAACTTCATGGCGTAAGAATTGGAGATCACCAT	010001100000101001	GTTGAGGAATGGTACCATTCGGTCGACTCAG	ATGGTGATCTCCAATTCTTACGCCATGAA	41.37931034482759	66.97837928	51.61290322580645	70.43748361237567	GTTGAGGAATGGTACCATTCGGTCGACTCAGtaACTTCAGCTGCCCCGGGTGAAGAtaGCTAATTCAGGCGCTtTATGAAGGCGTTCCCtTCGAGGCTAACCTTCtTCGCTAGGTTGGTTCtAATTACTGCGGACGAtAAGTCATCGAAGCGTtATGGTGATCTCCAATTCTTACGCCATGAA	CGCAAACTGGTGCGGAAGGCgtatccatgtacGTTGAGGAATGGTACCATTCGGTCGACTCAGtaACTTCAGCTGCCCCGGGTGAAGAtaGCTAATTCAGGCGCTtTATGAAGGCGTTCCCtTCGAGGCTAACCTTCtTCGCTAGGTTGGTTCtAATTACTGCGGACGAtAAGTCATCGAAGCGTtATGGTGATCTCCAATTCTTACGCCATGAAcgtatgatggcGTCGATGCAGCGCGAAAGGG
Igfbp1_gBC_00306	120	TAGGCGGCGGCGAATCCAACTTAACAATGAAGTCGGGCATAGTGCGAACAGTGCATGCCC	010001100000101001	CTTCATTGTTAAGTTGGATTCGCCGCCGCCTA	GGGCATGCACTGTTCGCACTATGCCCGA	60.714285714285715	74.79813816611585	50	72.76632950266696	CTTCATTGTTAAGTTGGATTCGCCGCCGCCTAtaACTTCAGCTGCCCCGGGTGAAGAtaGCTAATTCAGGCGCTtTATGAAGGCGTTCCCtTCGAGGCTAACCTTCtTCGCTAGGTTGGTTCtAATTACTGCGGACGAtAAGTCATCGAAGCGTtGGGCATGCACTGTTCGCACTATGCCCGA	CGCAAACTGGTGCGGAAGGCgtatccatgtacCTTCATTGTTAAGTTGGATTCGCCGCCGCCTAtaACTTCAGCTGCCCCGGGTGAAGAtaGCTAATTCAGGCGCTtTATGAAGGCGTTCCCtTCGAGGCTAACCTTCtTCGCTAGGTTGGTTCtAATTACTGCGGACGAtAAGTCATCGAAGCGTtGGGCATGCACTGTTCGCACTATGCCCGAcgtatgatggcGTCGATGCAGCGCGAAAGGG
Hs2st1_gBC_00307	0	GGGCGGCATTTCGTTCTTCACACTACCGTTTCACTCGGTCCGTTTAGGGATCTGAACGCG	100001010011100000	CGGTAGTGTGAAGAACGAAATGCCGCCC	CGCGTTCAGATCCCTAAACGGACCGAGTGAAA	53.125	73.41495132216971	57.142857142857146	71.84733312477147	CGGTAGTGTGAAGAACGAAATGCCGCCCtaACTTCAGCTGCCCCGGGTGAAGAtaGGGCGTAAACCTGATtTATGAAGGCGTTCCCtCCGCAAGGCATCATTtTAGACGATCCAGACGtGCCAACGAGGATTGAtTCGCTAGGTTGGTTCtCGCGTTCAGATCCCTAAACGGACCGAGTGAAA	CGCAAACTGGTGCGGAAGGCgtatccatgtacCGGTAGTGTGAAGAACGAAATGCCGCCCtaACTTCAGCTGCCCCGGGTGAAGAtaGGGCGTAAACCTGATtTATGAAGGCGTTCCCtCCGCAAGGCATCATTtTAGACGATCCAGACGtGCCAACGAGGATTGAtTCGCTAGGTTGGTTCtCGCGTTCAGATCCCTAAACGGACCGAGTGAAAcgtatgatggcGTCGATGCAGCGCGAAAGGG
Hs2st1_gBC_00307	60	CACTTCCAACAAGTAGGGATGCGCCATAAGCGAATCCAAGTTTCGCGCCGAATGATTGGA	100001010011100000	GCTTATGGCGCATCCCTACTTGTTGGAAGTG	TCCAATCATTCGGCGCGAAACTTGGATTC	48.275862068965516	70.24356382831627	51.61290322580645	71.48224364513652	GCTTATGGCGCATCCCTACTTGTTGGAAGTGtaACTTCAGCTGCCCCGGGTGAAGAtaGGGCGTAAACCTGATtTATGAAGGCGTTCCCtCCGCAAGGCATCATTtTAGACGATCCAGACGtGCCAACGAGGATTGAtTCGCTAGGTTGGTTCtTCCAATCATTCGGCGCGAAACTTGGATTC	CGCAAACTGGTGCGGAAGGCgtatccatgtacGCTTATGGCGCATCCCTACTTGTTGGAAGTGtaACTTCAGCTGCCCCGGGTGAAGAtaGGGCGTAAACCTGATtTATGAAGGCGTTCCCtCCGCAAGGCATCATTtTAGACGATCCAGACGtGCCAACGAGGATTGAtTCGCTAGGTTGGTTCtTCCAATCATTCGGCGCGAAACTTGGATTCcgtatgatggcGTCGATGCAGCGCGAAAGGG
Hs2st1_gBC_00307	120	TCATGCGAAACTCGCGCTCCAAATTTATTGCTGTCCGGAAGTGAGAACACGGACACATAC	100001010011100000	CAGCAATAAATTTGGAGCGCGAGTTTCGCATGA	GTATGTGTCCGTGTTCTCACTTCCGGA	51.851851851851855	68.34321248680595	45.45454545454545	72.20153979825926	CAGCAATAAATTTGGAGCGCGAGTTTCGCATGAtaACTTCAGCTGCCCCGGGTGAAGAtaGGGCGTAAACCTGATtTATGAAGGCGTTCCCtCCGCAAGGCATCATTtTAGACGATCCAGACGtGCCAACGAGGATTGAtTCGCTAGGTTGGTTCtGTATGTGTCCGTGTTCTCACTTCCGGA	CGCAAACTGGTGCGGAAGGCgtatccatgtacCAGCAATAAATTTGGAGCGCGAGTTTCGCATGAtaACTTCAGCTGCCCCGGGTGAAGAtaGGGCGTAAACCTGATtTATGAAGGCGTTCCCtCCGCAAGGCATCATTtTAGACGATCCAGACGtGCCAACGAGGATTGAtTCGCTAGGTTGGTTCtGTATGTGTCCGTGTTCTCACTTCCGGAcgtatgatggcGTCGATGCAGCGCGAAAGGG
Eif2s1_gBC_00308	0	GTGGATGTGCGGATAAGACTTCACAGCAGCGCGTGATGCCGAAACAAAGGACTAACACAG	000101000001011001	CGCGCTGCTGTGAAGTCTTATCCGCACATCCAC	CTGTGTTAGTCCTTTGTTTCGGCATCA	44.44444444444444	66.03645585743453	57.57575757575758	75.75234974	CGCGCTGCTGTGAAGTCTTATCCGCACATCCACtaACTTCAGCTGCCCCGGGTGAAGAtaGCTTTGAGACGGTTCtTATGAAGGCGTTCCCtGCCAACGAGGATTGAtGCCTCGTAACTTGGTtAATTACTGCGGACGAtAAGTCATCGAAGCGTtCTGTGTTAGTCCTTTGTTTCGGCATCA	CGCAAACTGGTGCGGAAGGCgtatccatgtacCGCGCTGCTGTGAAGTCTTATCCGCACATCCACtaACTTCAGCTGCCCCGGGTGAAGAtaGCTTTGAGACGGTTCtTATGAAGGCGTTCCCtGCCAACGAGGATTGAtGCCTCGTAACTTGGTtAATTACTGCGGACGAtAAGTCATCGAAGCGTtCTGTGTTAGTCCTTTGTTTCGGCATCAcgtatgatggcGTCGATGCAGCGCGAAAGGG
Eif2s1_gBC_00308	60	CGATTTGCGCGAGTGAACTGCGAGTTCGATCATTTCGCCTTGTAAGATTCGAAAGCCAGT	000101000001011001	GATCGAACTCGCAGTTCACTCGCGCAAATCG	ACTGGCTTTCGAATCTTACAAGGCGAAAT	41.37931034482759	67.72011376626483	54.83870967741935	73.42288285768035	GATCGAACTCGCAGTTCACTCGCGCAAATCGtaACTTCAGCTGCCCCGGGTGAAGAtaGCTTTGAGACGGTTCtTATGAAGGCGTTCCCtGCCAACGAGGATTGAtGCCTCGTAACTTGGTtAATTACTGCGGACGAtAAGTCATCGAAGCGTtACTGGCTTTCGAATCTTACAAGGCGAAAT	CGCAAACTGGTGCGGAAGGCgtatccatgtacGATCGAACTCGCAGTTCACTCGCGCAAATCGtaACTTCAGCTGCCCCGGGTGAAGAtaGCTTTGAGACGGTTCtTATGAAGGCGTTCCCtGCCAACGAGGATTGAtGCCTCGTAACTTGGTtAATTACTGCGGACGAtAAGTCATCGAAGCGTtACTGGCTTTCGAATCTTACAAGGCGAAATcgtatgatggcGTCGATGCAGCGCGAAAGGG
Eif2s1_gBC_00308	120	TCGGCCGGTGCATTCGCTATAGGGTCATATTCACGCAATGTGCGGTCGGTTCCATTCATT	000101000001011001	ATATGACCCTATAGCGAATGCACCGGCCGA	AATGAATGGAACCGACCGCACATTGCGTGA	50	73.04341628670852	53.333333333333336	72.81381076958644	ATATGACCCTATAGCGAATGCACCGGCCGAtaACTTCAGCTGCCCCGGGTGAAGAtaGCTTTGAGACGGTTCtTATGAAGGCGTTCCCtGCCAACGAGGATTGAtGCCTCGTAACTTGGTtAATTACTGCGGACGAtAAGTCATCGAAGCGTtAATGAATGGAACCGACCGCACATTGCGTGA	CGCAAACTGGTGCGGAAGGCgtatccatgtacATATGACCCTATAGCGAATGCACCGGCCGAtaACTTCAGCTGCCCCGGGTGAAGAtaGCTTTGAGACGGTTCtTATGAAGGCGTTCCCtGCCAACGAGGATTGAtGCCTCGTAACTTGGTtAATTACTGCGGACGAtAAGTCATCGAAGCGTtAATGAATGGAACCGACCGCACATTGCGTGAcgtatgatggcGTCGATGCAGCGCGAAAGGG
Sel1l_gBC_00309	0	TGCATGTACCGTACCGAGGTCGCACACCTAGCTCTTGGCATTCACGGATCTATCCACACC	001000100101000101	GCTAGGTGTGCGACCTCGGTACGGTACATGCA	GGTGTGGATAGATCCGTGAATGCCAAGA	50	68.61356780520396	59.375	75.88433537839518	GCTAGGTGTGCGACCTCGGTACGGTACATGCAtaACTTCAGCTGCCCCGGGTGAAGAtaTTAGTCTCGCGCGCCtTCGAGGCTAACCTTCtGTTAGCCGACCGATAtGCCAACGAGGATTGAtACCACGTACCGCCTTtAAGTCATCGAAGCGTtGGTGTGGATAGATCCGTGAATGCCAAGA	CGCAAACTGGTGCGGAAGGCgtatccatgtacGCTAGGTGTGCGACCTCGGTACGGTACATGCAtaACTTCAGCTGCCCCGGGTGAAGAtaTTAGTCTCGCGCGCCtTCGAGGCTAACCTTCtGTTAGCCGACCGATAtGCCAACGAGGATTGAtACCACGTACCGCCTTtAAGTCATCGAAGCGTtGGTGTGGATAGATCCGTGAATGCCAAGAcgtatgatggcGTCGATGCAGCGCGAAAGGG
Sel1l_gBC_00309	60	ACGTTCCTTTGCTTGCAAAGTCCCAATGTATAATCGGTACCTTCGCGAGGAGGGACAACG	001000100101000101	TTATACATTGGGACTTTGCAAGCAAAGGAACGT	CGTTGTCCCTCCTCGCGAAGGTACCGA	62.96296296296296	73.33145668643584	39.39393939393939	69.69824224	TTATACATTGGGACTTTGCAAGCAAAGGAACGTtaACTTCAGCTGCCCCGGGTGAAGAtaTTAGTCTCGCGCGCCtTCGAGGCTAACCTTCtGTTAGCCGACCGATAtGCCAACGAGGATTGAtACCACGTACCGCCTTtAAGTCATCGAAGCGTtCGTTGTCCCTCCTCGCGAAGGTACCGA	CGCAAACTGGTGCGGAAGGCgtatccatgtacTTATACATTGGGACTTTGCAAGCAAAGGAACGTtaACTTCAGCTGCCCCGGGTGAAGAtaTTAGTCTCGCGCGCCtTCGAGGCTAACCTTCtGTTAGCCGACCGATAtGCCAACGAGGATTGAtACCACGTACCGCCTTtAAGTCATCGAAGCGTtCGTTGTCCCTCCTCGCGAAGGTACCGAcgtatgatggcGTCGATGCAGCGCGAAAGGG
Sel1l_gBC_00309	120	GTCGTAATCGTCAGAACGTCGATACAATGCTAGGCAACGCAGACTGGTCTGGTCTTGCAC	001000100101000101	CTAGCATTGTATCGACGTTCTGACGATTACGAC	GTGCAAGACCAGACCAGTCTGCGTTGC	59.25925925925926	72.01190154737168	45.45454545454545	69.06026214211494	CTAGCATTGTATCGACGTTCTGACGATTACGACtaACTTCAGCTGCCCCGGGTGAAGAtaTTAGTCTCGCGCGCCtTCGAGGCTAACCTTCtGTTAGCCGACCGATAtGCCAACGAGGATTGAtACCACGTACCGCCTTtAAGTCATCGAAGCGTtGTGCAAGACCAGACCAGTCTGCGTTGC	CGCAAACTGGTGCGGAAGGCgtatccatgtacCTAGCATTGTATCGACGTTCTGACGATTACGACtaACTTCAGCTGCCCCGGGTGAAGAtaTTAGTCTCGCGCGCCtTCGAGGCTAACCTTCtGTTAGCCGACCGATAtGCCAACGAGGATTGAtACCACGTACCGCCTTtAAGTCATCGAAGCGTtGTGCAAGACCAGACCAGTCTGCGTTGCcgtatgatggcGTCGATGCAGCGCGAAAGGG
Sel1l_gBC_00310	0	CAAACTCAACTGAGCTGAACACAGCGGATTGACAGAACTTGGCGTAGAACTTATGCCGTC	110001100000110000	TCCGCTGTGTTCAGCTCAGTTGAGTTTG	GACGGCATAAGTTCTACGCCAAGTTCTGTCAA	46.875	70.73550956429511	50	69.60384282216506	TCCGCTGTGTTCAGCTCAGTTGAGTTTGtaACTTCAGCTGCCCCGGGTGAAGAtaGGGCGTAAACCTGATtGCTAATTCAGGCGCTtTATGAAGGCGTTCCCtTCGAGGCTAACCTTCtTCGCTAGGTTGGTTCtGCCTCGTAACTTGGTtGACGGCATAAGTTCTACGCCAAGTTCTGTCAA	CGCAAACTGGTGCGGAAGGCgtatccatgtacTCCGCTGTGTTCAGCTCAGTTGAGTTTGtaACTTCAGCTGCCCCGGGTGAAGAtaGGGCGTAAACCTGATtGCTAATTCAGGCGCTtTATGAAGGCGTTCCCtTCGAGGCTAACCTTCtTCGCTAGGTTGGTTCtGCCTCGTAACTTGGTtGACGGCATAAGTTCTACGCCAAGTTCTGTCAAcgtatgatggcGTCGATGCAGCGCGAAAGGG
Sel1l_gBC_00310	60	TCGCTGTTAGTACCGTCTATACACGGGAATGGGAGCACGAAATTGGTGCGGTGTAACACT	110001100000110000	ATTCCCGTGTATAGACGGTACTAACAGCGA	AGTGTTACACCGCACCAATTTCGTGCTCCC	53.333333333333336	72.99906809377302	46.666666666666664	68.90874663204477	ATTCCCGTGTATAGACGGTACTAACAGCGAtaACTTCAGCTGCCCCGGGTGAAGAtaGGGCGTAAACCTGATtGCTAATTCAGGCGCTtTATGAAGGCGTTCCCtTCGAGGCTAACCTTCtTCGCTAGGTTGGTTCtGCCTCGTAACTTGGTtAGTGTTACACCGCACCAATTTCGTGCTCCC	CGCAAACTGGTGCGGAAGGCgtatccatgtacATTCCCGTGTATAGACGGTACTAACAGCGAtaACTTCAGCTGCCCCGGGTGAAGAtaGGGCGTAAACCTGATtGCTAATTCAGGCGCTtTATGAAGGCGTTCCCtTCGAGGCTAACCTTCtTCGCTAGGTTGGTTCtGCCTCGTAACTTGGTtAGTGTTACACCGCACCAATTTCGTGCTCCCcgtatgatggcGTCGATGCAGCGCGAAAGGG
Sel1l_gBC_00310	120	AGGCGATGTCTCCGGTGGAGTGTGCCATTATCGATGTTATCGTAACCTCCGTACACCAGC	110001100000110000	CGATAATGGCACACTCCACCGGAGACATCGCCT	GCTGGTGTACGGAGGTTACGATAACAT	48.148148148148145	66.65595969152542	57.57575757575758	75.90962116105516	CGATAATGGCACACTCCACCGGAGACATCGCCTtaACTTCAGCTGCCCCGGGTGAAGAtaGGGCGTAAACCTGATtGCTAATTCAGGCGCTtTATGAAGGCGTTCCCtTCGAGGCTAACCTTCtTCGCTAGGTTGGTTCtGCCTCGTAACTTGGTtGCTGGTGTACGGAGGTTACGATAACAT	CGCAAACTGGTGCGGAAGGCgtatccatgtacCGATAATGGCACACTCCACCGGAGACATCGCCTtaACTTCAGCTGCCCCGGGTGAAGAtaGGGCGTAAACCTGATtGCTAATTCAGGCGCTtTATGAAGGCGTTCCCtTCGAGGCTAACCTTCtTCGCTAGGTTGGTTCtGCCTCGTAACTTGGTtGCTGGTGTACGGAGGTTACGATAACATcgtatgatggcGTCGATGCAGCGCGAAAGGG
Cdc37_gBC_00311	0	TATAGTAAGTGACAAGATCGCCGAAGCTACCTGATTACATGGGATGCGGTAGCGATCGAT	001100010001000011	CAGGTAGCTTCGGCGATCTTGTCACTTACTATA	ATCGATCGCTACCGCATCCCATGTAAT	48.148148148148145	68.24511165797674	45.45454545454545	69.41129806027197	CAGGTAGCTTCGGCGATCTTGTCACTTACTATAtaACTTCAGCTGCCCCGGGTGAAGAtaTTAGTCTCGCGCGCCtGCTTTGAGACGGTTCtCCGCAAGGCATCATTtGCCAACGAGGATTGAtACGACATGCGAGAAAtAAGTCATCGAAGCGTtATCGATCGCTACCGCATCCCATGTAAT	CGCAAACTGGTGCGGAAGGCgtatccatgtacCAGGTAGCTTCGGCGATCTTGTCACTTACTATAtaACTTCAGCTGCCCCGGGTGAAGAtaTTAGTCTCGCGCGCCtGCTTTGAGACGGTTCtCCGCAAGGCATCATTtGCCAACGAGGATTGAtACGACATGCGAGAAAtAAGTCATCGAAGCGTtATCGATCGCTACCGCATCCCATGTAATcgtatgatggcGTCGATGCAGCGCGAAAGGG
Cdc37_gBC_00311	60	ACAGGGTGGTTTGCGTTCGCGACTGATTGGACGAACCAACTCCGTACTTTCGACGAGCCA	001100010001000011	CCAATCAGTCGCGAACGCAAACCACCCTGT	TGGCTCGTCGAAAGTACGGAGTTGGTTCGT	53.333333333333336	73.14830275137712	56.666666666666664	74.75352902032711	CCAATCAGTCGCGAACGCAAACCACCCTGTtaACTTCAGCTGCCCCGGGTGAAGAtaTTAGTCTCGCGCGCCtGCTTTGAGACGGTTCtCCGCAAGGCATCATTtGCCAACGAGGATTGAtACGACATGCGAGAAAtAAGTCATCGAAGCGTtTGGCTCGTCGAAAGTACGGAGTTGGTTCGT	CGCAAACTGGTGCGGAAGGCgtatccatgtacCCAATCAGTCGCGAACGCAAACCACCCTGTtaACTTCAGCTGCCCCGGGTGAAGAtaTTAGTCTCGCGCGCCtGCTTTGAGACGGTTCtCCGCAAGGCATCATTtGCCAACGAGGATTGAtACGACATGCGAGAAAtAAGTCATCGAAGCGTtTGGCTCGTCGAAAGTACGGAGTTGGTTCGTcgtatgatggcGTCGATGCAGCGCGAAAGGG
Cdc37_gBC_00311	120	CAGGCATGATACTCACGTGACAAGAGCGTTAGGTGAGATCAACAGTCTCGACGTGATTTC	001100010001000011	AACGCTCTTGTCACGTGAGTATCATGCCTG	GAAATCACGTCGAGACTGTTGATCTCACCT	46.666666666666664	68.53706422	50	70.76332291	AACGCTCTTGTCACGTGAGTATCATGCCTGtaACTTCAGCTGCCCCGGGTGAAGAtaTTAGTCTCGCGCGCCtGCTTTGAGACGGTTCtCCGCAAGGCATCATTtGCCAACGAGGATTGAtACGACATGCGAGAAAtAAGTCATCGAAGCGTtGAAATCACGTCGAGACTGTTGATCTCACCT	CGCAAACTGGTGCGGAAGGCgtatccatgtacAACGCTCTTGTCACGTGAGTATCATGCCTGtaACTTCAGCTGCCCCGGGTGAAGAtaTTAGTCTCGCGCGCCtGCTTTGAGACGGTTCtCCGCAAGGCATCATTtGCCAACGAGGATTGAtACGACATGCGAGAAAtAAGTCATCGAAGCGTtGAAATCACGTCGAGACTGTTGATCTCACCTcgtatgatggcGTCGATGCAGCGCGAAAGGG
control_gBC_00312	0	GAGGAATAGTTGTAAGCACTTTCGGAAGGAAGTCTCCCGAGCCTCGGTCTACTGCGCTTC	100000110101001000	ACTTCCTTCCGAAAGTGCTTACAACTATTCCTC	GAAGCGCAGTAGACCGAGGCTCGGGAG	66.66666666666667	73.79376355200253	42.42424242424242	68.77569808859647	ACTTCCTTCCGAAAGTGCTTACAACTATTCCTCtaACTTCAGCTGCCCCGGGTGAAGAtaGGGCGTAAACCTGATtTCGAGGCTAACCTTCtCCGCAAGGCATCATTtGTTAGCCGACCGATAtGCCAACGAGGATTGAtAATTACTGCGGACGAtGAAGCGCAGTAGACCGAGGCTCGGGAG	CGCAAACTGGTGCGGAAGGCgtatccatgtacACTTCCTTCCGAAAGTGCTTACAACTATTCCTCtaACTTCAGCTGCCCCGGGTGAAGAtaGGGCGTAAACCTGATtTCGAGGCTAACCTTCtCCGCAAGGCATCATTtGTTAGCCGACCGATAtGCCAACGAGGATTGAtAATTACTGCGGACGAtGAAGCGCAGTAGACCGAGGCTCGGGAGcgtatgatggcGTCGATGCAGCGCGAAAGGG
control_gBC_00312	60	GTAACACAGAGCGCTATTGATTATGCTGCGGAGATAGCCATTTCTCGTCTCATTACGCCG	100000110101001000	CTCCGCAGCATAATCAATAGCGCTCTGTGTTAC	CGGCGTAATGAGACGAGAAATGGCTAT	48.148148148148145	67.18605779039046	48.484848484848484	71.18074165722544	CTCCGCAGCATAATCAATAGCGCTCTGTGTTACtaACTTCAGCTGCCCCGGGTGAAGAtaGGGCGTAAACCTGATtTCGAGGCTAACCTTCtCCGCAAGGCATCATTtGTTAGCCGACCGATAtGCCAACGAGGATTGAtAATTACTGCGGACGAtCGGCGTAATGAGACGAGAAATGGCTAT	CGCAAACTGGTGCGGAAGGCgtatccatgtacCTCCGCAGCATAATCAATAGCGCTCTGTGTTACtaACTTCAGCTGCCCCGGGTGAAGAtaGGGCGTAAACCTGATtTCGAGGCTAACCTTCtCCGCAAGGCATCATTtGTTAGCCGACCGATAtGCCAACGAGGATTGAtAATTACTGCGGACGAtCGGCGTAATGAGACGAGAAATGGCTATcgtatgatggcGTCGATGCAGCGCGAAAGGG
control_gBC_00312	120	ATAGCGCCCAATGGATCATATCACTAAAGGAACTCGTGGGAGCGTACTCAAATCCAAGAC	100000110101001000	TCCTTTAGTGATATGATCCATTGGGCGCTAT	GTCTTGGATTTGAGTACGCTCCCACGAGT	51.724137931034484	70.21305821783346	41.935483870967744	67.98116567361183	TCCTTTAGTGATATGATCCATTGGGCGCTATtaACTTCAGCTGCCCCGGGTGAAGAtaGGGCGTAAACCTGATtTCGAGGCTAACCTTCtCCGCAAGGCATCATTtGTTAGCCGACCGATAtGCCAACGAGGATTGAtAATTACTGCGGACGAtGTCTTGGATTTGAGTACGCTCCCACGAGT	CGCAAACTGGTGCGGAAGGCgtatccatgtacTCCTTTAGTGATATGATCCATTGGGCGCTATtaACTTCAGCTGCCCCGGGTGAAGAtaGGGCGTAAACCTGATtTCGAGGCTAACCTTCtCCGCAAGGCATCATTtGTTAGCCGACCGATAtGCCAACGAGGATTGAtAATTACTGCGGACGAtGTCTTGGATTTGAGTACGCTCCCACGAGTcgtatgatggcGTCGATGCAGCGCGAAAGGG
Rpl27_gBC_00313	0	CGGTCGGCGCAAGATCCGAGTGTGCGTTAGACGTATGACGACAGCGGTCAGCGTCTATGG	100000101100011000	CTAACGCACACTCGGATCTTGCGCCGACCG	CCATAGACGCTGACCGCTGTCGTCATACGT	56.666666666666664	73.17313838704285	63.333333333333336	75.97249594672877	CTAACGCACACTCGGATCTTGCGCCGACCGtaACTTCAGCTGCCCCGGGTGAAGAtaGGGCGTAAACCTGATtTCGAGGCTAACCTTCtAGTATTCCGGTGAACtGTTAGCCGACCGATAtGCCTCGTAACTTGGTtAATTACTGCGGACGAtCCATAGACGCTGACCGCTGTCGTCATACGT	CGCAAACTGGTGCGGAAGGCgtatccatgtacCTAACGCACACTCGGATCTTGCGCCGACCGtaACTTCAGCTGCCCCGGGTGAAGAtaGGGCGTAAACCTGATtTCGAGGCTAACCTTCtAGTATTCCGGTGAACtGTTAGCCGACCGATAtGCCTCGTAACTTGGTtAATTACTGCGGACGAtCCATAGACGCTGACCGCTGTCGTCATACGTcgtatgatggcGTCGATGCAGCGCGAAAGGG
Rpl27_gBC_00313	60	TCTTGTAATATTCGCACCCTATGGCTTGTGAATCTATGGGATTGCATCTTCGGAACCGTA	100000101100011000	TTCACAAGCCATAGGGTGCGAATATTACAAGA	TACGGTTCCGAAGATGCAATCCCATAGA	46.42857142857143	67.78472485425311	40.625	68.63296594985923	TTCACAAGCCATAGGGTGCGAATATTACAAGAtaACTTCAGCTGCCCCGGGTGAAGAtaGGGCGTAAACCTGATtTCGAGGCTAACCTTCtAGTATTCCGGTGAACtGTTAGCCGACCGATAtGCCTCGTAACTTGGTtAATTACTGCGGACGAtTACGGTTCCGAAGATGCAATCCCATAGA	CGCAAACTGGTGCGGAAGGCgtatccatgtacTTCACAAGCCATAGGGTGCGAATATTACAAGAtaACTTCAGCTGCCCCGGGTGAAGAtaGGGCGTAAACCTGATtTCGAGGCTAACCTTCtAGTATTCCGGTGAACtGTTAGCCGACCGATAtGCCTCGTAACTTGGTtAATTACTGCGGACGAtTACGGTTCCGAAGATGCAATCCCATAGAcgtatgatggcGTCGATGCAGCGCGAAAGGG
Rpl27_gBC_00313	120	GACGTGAACGCGAGCGACAAACAGGTTTAGTCTAAGCCGTGCACATTGGTAGCGAATTCG	100000101100011000	AGACTAAACCTGTTTGTCGCTCGCGTTCACGTC	CGAATTCGCTACCAATGTGCACGGCTT	51.851851851851855	70.37206616197875	51.515151515151516	73.81410414694199	AGACTAAACCTGTTTGTCGCTCGCGTTCACGTCtaACTTCAGCTGCCCCGGGTGAAGAtaGGGCGTAAACCTGATtTCGAGGCTAACCTTCtAGTATTCCGGTGAACtGTTAGCCGACCGATAtGCCTCGTAACTTGGTtAATTACTGCGGACGAtCGAATTCGCTACCAATGTGCACGGCTT	CGCAAACTGGTGCGGAAGGCgtatccatgtacAGACTAAACCTGTTTGTCGCTCGCGTTCACGTCtaACTTCAGCTGCCCCGGGTGAAGAtaGGGCGTAAACCTGATtTCGAGGCTAACCTTCtAGTATTCCGGTGAACtGTTAGCCGACCGATAtGCCTCGTAACTTGGTtAATTACTGCGGACGAtCGAATTCGCTACCAATGTGCACGGCTTcgtatgatggcGTCGATGCAGCGCGAAAGGG
Scfd1_gBC_00314	0	TCAAGCTACAGTTATTTAGGGCGCCTCATCAGCTCATAGTTCGGATTCAATCAGAATCGG	100110000100101000	TGAGGCGCCCTAAATAACTGTAGCTTGA	CCGATTCTGATTGAATCCGAACTATGAGCTGA	43.75	68.64491096854704	46.42857142857143	68.15410563678682	TGAGGCGCCCTAAATAACTGTAGCTTGAtaACTTCAGCTGCCCCGGGTGAAGAtaGGGCGTAAACCTGATtGCTTTGAGACGGTTCtTATTTAACCGACACCtGTTAGCCGACCGATAtTCGCTAGGTTGGTTCtAATTACTGCGGACGAtCCGATTCTGATTGAATCCGAACTATGAGCTGA	CGCAAACTGGTGCGGAAGGCgtatccatgtacTGAGGCGCCCTAAATAACTGTAGCTTGAtaACTTCAGCTGCCCCGGGTGAAGAtaGGGCGTAAACCTGATtGCTTTGAGACGGTTCtTATTTAACCGACACCtGTTAGCCGACCGATAtTCGCTAGGTTGGTTCtAATTACTGCGGACGAtCCGATTCTGATTGAATCCGAACTATGAGCTGAcgtatgatggcGTCGATGCAGCGCGAAAGGG
Scfd1_gBC_00314	60	AACGCATCCACAATCGGGATTTCGGGAAGTCGTCATGCATCGCTCCAATTGAACTTCACT	100110000100101000	GACTTCCCGAAATCCCGATTGTGGATGCGTT	AGTGAAGTTCAATTGGAGCGATGCATGAC	44.827586206896555	68.31187276907951	51.61290322580645	72.68150208221317	GACTTCCCGAAATCCCGATTGTGGATGCGTTtaACTTCAGCTGCCCCGGGTGAAGAtaGGGCGTAAACCTGATtGCTTTGAGACGGTTCtTATTTAACCGACACCtGTTAGCCGACCGATAtTCGCTAGGTTGGTTCtAATTACTGCGGACGAtAGTGAAGTTCAATTGGAGCGATGCATGAC	CGCAAACTGGTGCGGAAGGCgtatccatgtacGACTTCCCGAAATCCCGATTGTGGATGCGTTtaACTTCAGCTGCCCCGGGTGAAGAtaGGGCGTAAACCTGATtGCTTTGAGACGGTTCtTATTTAACCGACACCtGTTAGCCGACCGATAtTCGCTAGGTTGGTTCtAATTACTGCGGACGAtAGTGAAGTTCAATTGGAGCGATGCATGACcgtatgatggcGTCGATGCAGCGCGAAAGGG
Scfd1_gBC_00314	120	CCCGGGAGTTTAGTCAGTAATTCACGCACGACTAGTAGGCCGAGTGAACCTACTCACTTG	100110000100101000	AGTCGTGCGTGAATTACTGACTAAACTCCCGGG	CAAGTGAGTAGGTTCACTCGGCCTACT	51.851851851851855	67.73924706031329	51.515151515151516	73.00643484501575	AGTCGTGCGTGAATTACTGACTAAACTCCCGGGtaACTTCAGCTGCCCCGGGTGAAGAtaGGGCGTAAACCTGATtGCTTTGAGACGGTTCtTATTTAACCGACACCtGTTAGCCGACCGATAtTCGCTAGGTTGGTTCtAATTACTGCGGACGAtCAAGTGAGTAGGTTCACTCGGCCTACT	CGCAAACTGGTGCGGAAGGCgtatccatgtacAGTCGTGCGTGAATTACTGACTAAACTCCCGGGtaACTTCAGCTGCCCCGGGTGAAGAtaGGGCGTAAACCTGATtGCTTTGAGACGGTTCtTATTTAACCGACACCtGTTAGCCGACCGATAtTCGCTAGGTTGGTTCtAATTACTGCGGACGAtCAAGTGAGTAGGTTCACTCGGCCTACTcgtatgatggcGTCGATGCAGCGCGAAAGGG
control_gBC_00315	0	GAGACTCTATCTAGCGTGTCATGTCACCGTTACAGCTACGAGGCTACTTAGTCTTCTTGC	010010010001100100	AACGGTGACATGACACGCTAGATAGAGTCTC	GCAAGAAGACTAAGTAGCCTCGTAGCTGT	48.275862068965516	68.13631686539912	48.38709677419355	69.44814952326442	AACGGTGACATGACACGCTAGATAGAGTCTCtaACTTCAGCTGCCCCGGGTGAAGAtaGCTAATTCAGGCGCTtTATTTAACCGACACCtCCGCAAGGCATCATTtGCCAACGAGGATTGAtTCGCTAGGTTGGTTCtACCACGTACCGCCTTtGCAAGAAGACTAAGTAGCCTCGTAGCTGT	CGCAAACTGGTGCGGAAGGCgtatccatgtacAACGGTGACATGACACGCTAGATAGAGTCTCtaACTTCAGCTGCCCCGGGTGAAGAtaGCTAATTCAGGCGCTtTATTTAACCGACACCtCCGCAAGGCATCATTtGCCAACGAGGATTGAtTCGCTAGGTTGGTTCtACCACGTACCGCCTTtGCAAGAAGACTAAGTAGCCTCGTAGCTGTcgtatgatggcGTCGATGCAGCGCGAAAGGG
control_gBC_00315	60	AGGCGCTGCGTCCATATCAAAGATATCAACCAGGCCACTCTAACTTGCAACGGTTGCGAT	010010010001100100	CTGGTTGATATCTTTGATATGGACGCAGCGCCT	ATCGCAACCGTTGCAAGTTAGAGTGGC	51.851851851851855	70.1226901	48.484848484848484	72.08230372079004	CTGGTTGATATCTTTGATATGGACGCAGCGCCTtaACTTCAGCTGCCCCGGGTGAAGAtaGCTAATTCAGGCGCTtTATTTAACCGACACCtCCGCAAGGCATCATTtGCCAACGAGGATTGAtTCGCTAGGTTGGTTCtACCACGTACCGCCTTtATCGCAACCGTTGCAAGTTAGAGTGGC	CGCAAACTGGTGCGGAAGGCgtatccatgtacCTGGTTGATATCTTTGATATGGACGCAGCGCCTtaACTTCAGCTGCCCCGGGTGAAGAtaGCTAATTCAGGCGCTtTATTTAACCGACACCtCCGCAAGGCATCATTtGCCAACGAGGATTGAtTCGCTAGGTTGGTTCtACCACGTACCGCCTTtATCGCAACCGTTGCAAGTTAGAGTGGCcgtatgatggcGTCGATGCAGCGCGAAAGGG
control_gBC_00315	120	GAACGTATAGACTTGCGTAGTAGTATGGGCCTAGAGTGACGGGCAATCGGACGCAGATCA	010010010001100100	AGGCCCATACTACTACGCAAGTCTATACGTTC	TGATCTGCGTCCGATTGCCCGTCACTCT	57.142857142857146	73.32358166991355	46.875	69.23070216	AGGCCCATACTACTACGCAAGTCTATACGTTCtaACTTCAGCTGCCCCGGGTGAAGAtaGCTAATTCAGGCGCTtTATTTAACCGACACCtCCGCAAGGCATCATTtGCCAACGAGGATTGAtTCGCTAGGTTGGTTCtACCACGTACCGCCTTtTGATCTGCGTCCGATTGCCCGTCACTCT	CGCAAACTGGTGCGGAAGGCgtatccatgtacAGGCCCATACTACTACGCAAGTCTATACGTTCtaACTTCAGCTGCCCCGGGTGAAGAtaGCTAATTCAGGCGCTtTATTTAACCGACACCtCCGCAAGGCATCATTtGCCAACGAGGATTGAtTCGCTAGGTTGGTTCtACCACGTACCGCCTTtTGATCTGCGTCCGATTGCCCGTCACTCTcgtatgatggcGTCGATGCAGCGCGAAAGGG
Lars_gBC_00316	0	CGCGATGCCAACTAGCCGGATCATCAAACATCAGCATTCGGAGGCGCGTAGGCATATGCA	001110011010000000	TGTTTGATGATCCGGCTAGTTGGCATCGCG	TGCATATGCCTACGCGCCTCCGAATGCTGA	56.666666666666664	75.24064363381683	53.333333333333336	72.88916112708824	TGTTTGATGATCCGGCTAGTTGGCATCGCGtaACTTCAGCTGCCCCGGGTGAAGAtaTTAGTCTCGCGCGCCtGCTTTGAGACGGTTCtTATTTAACCGACACCtCCGCAAGGCATCATTtAGTATTCCGGTGAACtTAGACGATCCAGACGtTGCATATGCCTACGCGCCTCCGAATGCTGA	CGCAAACTGGTGCGGAAGGCgtatccatgtacTGTTTGATGATCCGGCTAGTTGGCATCGCGtaACTTCAGCTGCCCCGGGTGAAGAtaTTAGTCTCGCGCGCCtGCTTTGAGACGGTTCtTATTTAACCGACACCtCCGCAAGGCATCATTtAGTATTCCGGTGAACtTAGACGATCCAGACGtTGCATATGCCTACGCGCCTCCGAATGCTGAcgtatgatggcGTCGATGCAGCGCGAAAGGG
Lars_gBC_00316	60	GTTCCCAACCTGAGGTGTTAGCACGTCGTGAGCGATCGAGAATCATCCAATCGAGGGACA	001110011010000000	CACGACGTGCTAACACCTCAGGTTGGGAAC	TGTCCCTCGATTGGATGATTCTCGATCGCT	50	71.05331753627462	56.666666666666664	72.69143344511832	CACGACGTGCTAACACCTCAGGTTGGGAACtaACTTCAGCTGCCCCGGGTGAAGAtaTTAGTCTCGCGCGCCtGCTTTGAGACGGTTCtTATTTAACCGACACCtCCGCAAGGCATCATTtAGTATTCCGGTGAACtTAGACGATCCAGACGtTGTCCCTCGATTGGATGATTCTCGATCGCT	CGCAAACTGGTGCGGAAGGCgtatccatgtacCACGACGTGCTAACACCTCAGGTTGGGAACtaACTTCAGCTGCCCCGGGTGAAGAtaTTAGTCTCGCGCGCCtGCTTTGAGACGGTTCtTATTTAACCGACACCtCCGCAAGGCATCATTtAGTATTCCGGTGAACtTAGACGATCCAGACGtTGTCCCTCGATTGGATGATTCTCGATCGCTcgtatgatggcGTCGATGCAGCGCGAAAGGG
Lars_gBC_00316	120	GAGGGTATATGTTCGTCACGTTACCGGACGATTAGGGATGACTCCCGGTCGCCGCATACT	001110011010000000	TCGTCCGGTAACGTGACGAACATATACCCTC	AGTATGCGGCGACCGGGAGTCATCCCTAA	58.62068965517241	74.10334533928312	51.61290322580645	71.02868490289234	TCGTCCGGTAACGTGACGAACATATACCCTCtaACTTCAGCTGCCCCGGGTGAAGAtaTTAGTCTCGCGCGCCtGCTTTGAGACGGTTCtTATTTAACCGACACCtCCGCAAGGCATCATTtAGTATTCCGGTGAACtTAGACGATCCAGACGtAGTATGCGGCGACCGGGAGTCATCCCTAA	CGCAAACTGGTGCGGAAGGCgtatccatgtacTCGTCCGGTAACGTGACGAACATATACCCTCtaACTTCAGCTGCCCCGGGTGAAGAtaTTAGTCTCGCGCGCCtGCTTTGAGACGGTTCtTATTTAACCGACACCtCCGCAAGGCATCATTtAGTATTCCGGTGAACtTAGACGATCCAGACGtAGTATGCGGCGACCGGGAGTCATCCCTAAcgtatgatggcGTCGATGCAGCGCGAAAGGG
control_gBC_00317	0	AAGATTCCGGACGTCGCGTAGCCTCGACAATGCTTCCAGCGCTCCTCATTCCCACTAAGA	000011000100001101	ATTGTCGAGGCTACGCGACGTCCGGAATCTT	TCTTAGTGGGAATGAGGAGCGCTGGAAGC	55.172413793103445	71.86568281780433	54.83870967741935	74.54972535852812	ATTGTCGAGGCTACGCGACGTCCGGAATCTTtaACTTCAGCTGCCCCGGGTGAAGAtaTATTTAACCGACACCtTATGAAGGCGTTCCCtGTTAGCCGACCGATAtAATTACTGCGGACGAtACCACGTACCGCCTTtAAGTCATCGAAGCGTtTCTTAGTGGGAATGAGGAGCGCTGGAAGC	CGCAAACTGGTGCGGAAGGCgtatccatgtacATTGTCGAGGCTACGCGACGTCCGGAATCTTtaACTTCAGCTGCCCCGGGTGAAGAtaTATTTAACCGACACCtTATGAAGGCGTTCCCtGTTAGCCGACCGATAtAATTACTGCGGACGAtACCACGTACCGCCTTtAAGTCATCGAAGCGTtTCTTAGTGGGAATGAGGAGCGCTGGAAGCcgtatgatggcGTCGATGCAGCGCGAAAGGG
control_gBC_00317	60	GTAATCAGGGCCCGACACATGCTTAGATAGACCGGACGCCAGCCTACTTAGTCGAATGGA	000011000100001101	GGTCTATCTAAGCATGTGTCGGGCCCTGATTAC	TCCATTCGACTAAGTAGGCTGGCGTCC	55.55555555555556	69.88022740782395	51.515151515151516	71.55827206965859	GGTCTATCTAAGCATGTGTCGGGCCCTGATTACtaACTTCAGCTGCCCCGGGTGAAGAtaTATTTAACCGACACCtTATGAAGGCGTTCCCtGTTAGCCGACCGATAtAATTACTGCGGACGAtACCACGTACCGCCTTtAAGTCATCGAAGCGTtTCCATTCGACTAAGTAGGCTGGCGTCC	CGCAAACTGGTGCGGAAGGCgtatccatgtacGGTCTATCTAAGCATGTGTCGGGCCCTGATTACtaACTTCAGCTGCCCCGGGTGAAGAtaTATTTAACCGACACCtTATGAAGGCGTTCCCtGTTAGCCGACCGATAtAATTACTGCGGACGAtACCACGTACCGCCTTtAAGTCATCGAAGCGTtTCCATTCGACTAAGTAGGCTGGCGTCCcgtatgatggcGTCGATGCAGCGCGAAAGGG
control_gBC_00317	120	TTGTGTTGCATGCTACAGCCGTGCGGTTATTGCGGTTGTGTTGTTTGGACGGCTAAGAAG	000011000100001101	ATAACCGCACGGCTGTAGCATGCAACACAA	CTTCTTAGCCGTCCAAACAACACAACCGCA	50	71.68662399	50	73.02675651	ATAACCGCACGGCTGTAGCATGCAACACAAtaACTTCAGCTGCCCCGGGTGAAGAtaTATTTAACCGACACCtTATGAAGGCGTTCCCtGTTAGCCGACCGATAtAATTACTGCGGACGAtACCACGTACCGCCTTtAAGTCATCGAAGCGTtCTTCTTAGCCGTCCAAACAACACAACCGCA	CGCAAACTGGTGCGGAAGGCgtatccatgtacATAACCGCACGGCTGTAGCATGCAACACAAtaACTTCAGCTGCCCCGGGTGAAGAtaTATTTAACCGACACCtTATGAAGGCGTTCCCtGTTAGCCGACCGATAtAATTACTGCGGACGAtACCACGTACCGCCTTtAAGTCATCGAAGCGTtCTTCTTAGCCGTCCAAACAACACAACCGCAcgtatgatggcGTCGATGCAGCGCGAAAGGG
Sec23b_gBC_00318	0	CCTCCCTACTAGGCGCGCGATTCGCATTAACTATCTCAGATGCCGCAGCTGGTTCTATAG	110101000000010010	TAGTTAATGCGAATCGCGCGCCTAGTAGGGAGG	CTATAGAACCAGCTGCGGCATCTGAGA	51.851851851851855	68.12351747673915	54.54545454545455	74.25672964615501	TAGTTAATGCGAATCGCGCGCCTAGTAGGGAGGtaACTTCAGCTGCCCCGGGTGAAGAtaGGGCGTAAACCTGATtGCTAATTCAGGCGCTtGCTTTGAGACGGTTCtTATGAAGGCGTTCCCtGCCTCGTAACTTGGTtACGACATGCGAGAAAtCTATAGAACCAGCTGCGGCATCTGAGA	CGCAAACTGGTGCGGAAGGCgtatccatgtacTAGTTAATGCGAATCGCGCGCCTAGTAGGGAGGtaACTTCAGCTGCCCCGGGTGAAGAtaGGGCGTAAACCTGATtGCTAATTCAGGCGCTtGCTTTGAGACGGTTCtTATGAAGGCGTTCCCtGCCTCGTAACTTGGTtACGACATGCGAGAAAtCTATAGAACCAGCTGCGGCATCTGAGAcgtatgatggcGTCGATGCAGCGCGAAAGGG
Sec23b_gBC_00318	60	TCACACGGGTCGAAGTAGACAGACCGATCCCAGACCGCTTGACAATTGACGACGCTCGGT	110101000000010010	CTGGGATCGGTCTGTCTACTTCGACCCGTGTGA	ACCGAGCGTCGTCAATTGTCAAGCGGT	55.55555555555556	72.74762931	57.57575757575758	74.89999343	CTGGGATCGGTCTGTCTACTTCGACCCGTGTGAtaACTTCAGCTGCCCCGGGTGAAGAtaGGGCGTAAACCTGATtGCTAATTCAGGCGCTtGCTTTGAGACGGTTCtTATGAAGGCGTTCCCtGCCTCGTAACTTGGTtACGACATGCGAGAAAtACCGAGCGTCGTCAATTGTCAAGCGGT	CGCAAACTGGTGCGGAAGGCgtatccatgtacCTGGGATCGGTCTGTCTACTTCGACCCGTGTGAtaACTTCAGCTGCCCCGGGTGAAGAtaGGGCGTAAACCTGATtGCTAATTCAGGCGCTtGCTTTGAGACGGTTCtTATGAAGGCGTTCCCtGCCTCGTAACTTGGTtACGACATGCGAGAAAtACCGAGCGTCGTCAATTGTCAAGCGGTcgtatgatggcGTCGATGCAGCGCGAAAGGG
Sec23b_gBC_00318	120	ACTTCTAGACGGACTTCGAGTCAGTTTGTAGCATGGATGCACGAGACATGAAATCAGCGT	110101000000010010	TGCTACAAACTGACTCGAAGTCCGTCTAGAAGT	ACGCTGATTTCATGTCTCGTGCATCCA	48.148148148148145	69.09284700812645	45.45454545454545	70.55557613109022	TGCTACAAACTGACTCGAAGTCCGTCTAGAAGTtaACTTCAGCTGCCCCGGGTGAAGAtaGGGCGTAAACCTGATtGCTAATTCAGGCGCTtGCTTTGAGACGGTTCtTATGAAGGCGTTCCCtGCCTCGTAACTTGGTtACGACATGCGAGAAAtACGCTGATTTCATGTCTCGTGCATCCA	CGCAAACTGGTGCGGAAGGCgtatccatgtacTGCTACAAACTGACTCGAAGTCCGTCTAGAAGTtaACTTCAGCTGCCCCGGGTGAAGAtaGGGCGTAAACCTGATtGCTAATTCAGGCGCTtGCTTTGAGACGGTTCtTATGAAGGCGTTCCCtGCCTCGTAACTTGGTtACGACATGCGAGAAAtACGCTGATTTCATGTCTCGTGCATCCAcgtatgatggcGTCGATGCAGCGCGAAAGGG
Yipf5_gBC_00319	0	ATTTCCCAGGGAGCATAGCCCTACCGCAAGTTATAGAGCGTGTGAACAATCGTTCCGTGC	001101010100000100	TGCGGTAGGGCTATGCTCCCTGGGAAAT	GCACGGAACGATTGTTCACACGCTCTATAACT	46.875	70.89318668076021	57.142857142857146	73.08912252044246	TGCGGTAGGGCTATGCTCCCTGGGAAATtaACTTCAGCTGCCCCGGGTGAAGAtaTTAGTCTCGCGCGCCtGCTTTGAGACGGTTCtTATGAAGGCGTTCCCtCCGCAAGGCATCATTtGTTAGCCGACCGATAtACCACGTACCGCCTTtGCACGGAACGATTGTTCACACGCTCTATAACT	CGCAAACTGGTGCGGAAGGCgtatccatgtacTGCGGTAGGGCTATGCTCCCTGGGAAATtaACTTCAGCTGCCCCGGGTGAAGAtaTTAGTCTCGCGCGCCtGCTTTGAGACGGTTCtTATGAAGGCGTTCCCtCCGCAAGGCATCATTtGTTAGCCGACCGATAtACCACGTACCGCCTTtGCACGGAACGATTGTTCACACGCTCTATAACTcgtatgatggcGTCGATGCAGCGCGAAAGGG
Yipf5_gBC_00319	60	TATGGGTTACAGATTACGCGTCGTTATGGTTATGCGGACCTGCAGTTGCGATATCTCTGT	001101010100000100	TAACCATAACGACGCGTAATCTGTAACCCATA	ACAGAGATATCGCAACTGCAGGTCCGCA	53.57142857142857	71.81864939275823	40.625	68.02776454	TAACCATAACGACGCGTAATCTGTAACCCATAtaACTTCAGCTGCCCCGGGTGAAGAtaTTAGTCTCGCGCGCCtGCTTTGAGACGGTTCtTATGAAGGCGTTCCCtCCGCAAGGCATCATTtGTTAGCCGACCGATAtACCACGTACCGCCTTtACAGAGATATCGCAACTGCAGGTCCGCA	CGCAAACTGGTGCGGAAGGCgtatccatgtacTAACCATAACGACGCGTAATCTGTAACCCATAtaACTTCAGCTGCCCCGGGTGAAGAtaTTAGTCTCGCGCGCCtGCTTTGAGACGGTTCtTATGAAGGCGTTCCCtCCGCAAGGCATCATTtGTTAGCCGACCGATAtACCACGTACCGCCTTtACAGAGATATCGCAACTGCAGGTCCGCAcgtatgatggcGTCGATGCAGCGCGAAAGGG
Yipf5_gBC_00319	120	GGAGTTATCGCCCGATACAGACCAGTCGGATGCATTGACAGCGTTGGGACGGAAGGATTT	001101010100000100	ATCCGACTGGTCTGTATCGGGCGATAACTCC	AAATCCTTCCGTCCCAACGCTGTCAATGC	51.724137931034484	71.71436914477908	54.83870967741935	72.41635485044532	ATCCGACTGGTCTGTATCGGGCGATAACTCCtaACTTCAGCTGCCCCGGGTGAAGAtaTTAGTCTCGCGCGCCtGCTTTGAGACGGTTCtTATGAAGGCGTTCCCtCCGCAAGGCATCATTtGTTAGCCGACCGATAtACCACGTACCGCCTTtAAATCCTTCCGTCCCAACGCTGTCAATGC	CGCAAACTGGTGCGGAAGGCgtatccatgtacATCCGACTGGTCTGTATCGGGCGATAACTCCtaACTTCAGCTGCCCCGGGTGAAGAtaTTAGTCTCGCGCGCCtGCTTTGAGACGGTTCtTATGAAGGCGTTCCCtCCGCAAGGCATCATTtGTTAGCCGACCGATAtACCACGTACCGCCTTtAAATCCTTCCGTCCCAACGCTGTCAATGCcgtatgatggcGTCGATGCAGCGCGAAAGGG
Tapbp_gBC_00320	0	AATTGGATAGGCGGGATCTACAGCGCAGAATAATGTCTTACCGGGCTGGCGAACGACGAC	111001100100000000	TTATTCTGCGCTGTAGATCCCGCCTATCCAATT	GTCGTCGTTCGCCAGCCCGGTAAGACA	62.96296296296296	74.08822692098676	45.45454545454545	71.29309576768065	TTATTCTGCGCTGTAGATCCCGCCTATCCAATTtaACTTCAGCTGCCCCGGGTGAAGAtaGGGCGTAAACCTGATtGCTAATTCAGGCGCTtTTAGTCTCGCGCGCCtTATGAAGGCGTTCCCtTCGAGGCTAACCTTCtGTTAGCCGACCGATAtGTCGTCGTTCGCCAGCCCGGTAAGACA	CGCAAACTGGTGCGGAAGGCgtatccatgtacTTATTCTGCGCTGTAGATCCCGCCTATCCAATTtaACTTCAGCTGCCCCGGGTGAAGAtaGGGCGTAAACCTGATtGCTAATTCAGGCGCTtTTAGTCTCGCGCGCCtTATGAAGGCGTTCCCtTCGAGGCTAACCTTCtGTTAGCCGACCGATAtGTCGTCGTTCGCCAGCCCGGTAAGACAcgtatgatggcGTCGATGCAGCGCGAAAGGG
Tapbp_gBC_00320	60	ACTTCTGAATGGCTCGGCAAACCCATGTTGCTTTGACTAGTGTACCTCTTCGCGGCATAT	111001100100000000	AGCAACATGGGTTTGCCGAGCCATTCAGAAGT	ATATGCCGCGAAGAGGTACACTAGTCAA	46.42857142857143	67.70639005	50	74.19966931	AGCAACATGGGTTTGCCGAGCCATTCAGAAGTtaACTTCAGCTGCCCCGGGTGAAGAtaGGGCGTAAACCTGATtGCTAATTCAGGCGCTtTTAGTCTCGCGCGCCtTATGAAGGCGTTCCCtTCGAGGCTAACCTTCtGTTAGCCGACCGATAtATATGCCGCGAAGAGGTACACTAGTCAA	CGCAAACTGGTGCGGAAGGCgtatccatgtacAGCAACATGGGTTTGCCGAGCCATTCAGAAGTtaACTTCAGCTGCCCCGGGTGAAGAtaGGGCGTAAACCTGATtGCTAATTCAGGCGCTtTTAGTCTCGCGCGCCtTATGAAGGCGTTCCCtTCGAGGCTAACCTTCtGTTAGCCGACCGATAtATATGCCGCGAAGAGGTACACTAGTCAAcgtatgatggcGTCGATGCAGCGCGAAAGGG
Tapbp_gBC_00320	120	ATACCGTAGAGTCCGGATGCCATACGGATAGGAAATACCGAAATGGCGAGCCGTTCGCAC	111001100100000000	TCCGTATGGCATCCGGACTCTACGGTAT	GTGCGAACGGCTCGCCATTTCGGTATTTCCTA	53.125	74.03778935516777	53.57142857142857	70.29141981394673	TCCGTATGGCATCCGGACTCTACGGTATtaACTTCAGCTGCCCCGGGTGAAGAtaGGGCGTAAACCTGATtGCTAATTCAGGCGCTtTTAGTCTCGCGCGCCtTATGAAGGCGTTCCCtTCGAGGCTAACCTTCtGTTAGCCGACCGATAtGTGCGAACGGCTCGCCATTTCGGTATTTCCTA	CGCAAACTGGTGCGGAAGGCgtatccatgtacTCCGTATGGCATCCGGACTCTACGGTATtaACTTCAGCTGCCCCGGGTGAAGAtaGGGCGTAAACCTGATtGCTAATTCAGGCGCTtTTAGTCTCGCGCGCCtTATGAAGGCGTTCCCtTCGAGGCTAACCTTCtGTTAGCCGACCGATAtGTGCGAACGGCTCGCCATTTCGGTATTTCCTAcgtatgatggcGTCGATGCAGCGCGAAAGGG
Pikfyve_gBC_00321	0	TCAGCGGATCGAGCTTACCTCGGGCGATCATTCGATCTAACGTCACTGAGCCAGACTTTC	001001000101100010	ATCGCCCGAGGTAAGCTCGATCCGCTGA	GAAAGTCTGGCTCAGTGACGTTAGATCGAATG	46.875	69.22283589	60.714285714285715	74.53775255592933	ATCGCCCGAGGTAAGCTCGATCCGCTGAtaACTTCAGCTGCCCCGGGTGAAGAtaTTAGTCTCGCGCGCCtTATGAAGGCGTTCCCtGTTAGCCGACCGATAtGCCAACGAGGATTGAtTCGCTAGGTTGGTTCtACGACATGCGAGAAAtGAAAGTCTGGCTCAGTGACGTTAGATCGAATG	CGCAAACTGGTGCGGAAGGCgtatccatgtacATCGCCCGAGGTAAGCTCGATCCGCTGAtaACTTCAGCTGCCCCGGGTGAAGAtaTTAGTCTCGCGCGCCtTATGAAGGCGTTCCCtGTTAGCCGACCGATAtGCCAACGAGGATTGAtTCGCTAGGTTGGTTCtACGACATGCGAGAAAtGAAAGTCTGGCTCAGTGACGTTAGATCGAATGcgtatgatggcGTCGATGCAGCGCGAAAGGG
Pikfyve_gBC_00321	60	GGTGGTTGACGGTCCCATGTTACACATATAACCGTTGCAATTGTCCGGTAGTCCGCCTGA	001001000101100010	GGTTATATGTGTAACATGGGACCGTCAACCACC	TCAGGCGGACTACCGGACAATTGCAAC	55.55555555555556	71.10299868657103	48.484848484848484	70.68833224392574	GGTTATATGTGTAACATGGGACCGTCAACCACCtaACTTCAGCTGCCCCGGGTGAAGAtaTTAGTCTCGCGCGCCtTATGAAGGCGTTCCCtGTTAGCCGACCGATAtGCCAACGAGGATTGAtTCGCTAGGTTGGTTCtACGACATGCGAGAAAtTCAGGCGGACTACCGGACAATTGCAAC	CGCAAACTGGTGCGGAAGGCgtatccatgtacGGTTATATGTGTAACATGGGACCGTCAACCACCtaACTTCAGCTGCCCCGGGTGAAGAtaTTAGTCTCGCGCGCCtTATGAAGGCGTTCCCtGTTAGCCGACCGATAtGCCAACGAGGATTGAtTCGCTAGGTTGGTTCtACGACATGCGAGAAAtTCAGGCGGACTACCGGACAATTGCAACcgtatgatggcGTCGATGCAGCGCGAAAGGG
Pikfyve_gBC_00321	120	CTAGTCTTTCCGGATAGAATCACCGTAAGCGTCACCAGTAAACGCGAGATCAGACTTCGA	001001000101100010	CGCTTACGGTGATTCTATCCGGAAAGACTAG	TCGAAGTCTGATCTCGCGTTTACTGGTGA	48.275862068965516	69.52977405775692	48.38709677419355	68.54602047661967	CGCTTACGGTGATTCTATCCGGAAAGACTAGtaACTTCAGCTGCCCCGGGTGAAGAtaTTAGTCTCGCGCGCCtTATGAAGGCGTTCCCtGTTAGCCGACCGATAtGCCAACGAGGATTGAtTCGCTAGGTTGGTTCtACGACATGCGAGAAAtTCGAAGTCTGATCTCGCGTTTACTGGTGA	CGCAAACTGGTGCGGAAGGCgtatccatgtacCGCTTACGGTGATTCTATCCGGAAAGACTAGtaACTTCAGCTGCCCCGGGTGAAGAtaTTAGTCTCGCGCGCCtTATGAAGGCGTTCCCtGTTAGCCGACCGATAtGCCAACGAGGATTGAtTCGCTAGGTTGGTTCtACGACATGCGAGAAAtTCGAAGTCTGATCTCGCGTTTACTGGTGAcgtatgatggcGTCGATGCAGCGCGAAAGGG
Polr2l_gBC_00322	0	CGCAACCGGCGGATAGATGTAACGACACATGCATGCAACGATGTGTTCGCCTGCAGTATC	100000001000110110	CATGTGTCGTTACATCTATCCGCCGGTTGCG	GATACTGCAGGCGAACACATCGTTGCATG	51.724137931034484	70.54185158468886	54.83870967741935	72.86894166897395	CATGTGTCGTTACATCTATCCGCCGGTTGCGtaACTTCAGCTGCCCCGGGTGAAGAtaGGGCGTAAACCTGATtAGTATTCCGGTGAACtTCGCTAGGTTGGTTCtGCCTCGTAACTTGGTtACCACGTACCGCCTTtACGACATGCGAGAAAtGATACTGCAGGCGAACACATCGTTGCATG	CGCAAACTGGTGCGGAAGGCgtatccatgtacCATGTGTCGTTACATCTATCCGCCGGTTGCGtaACTTCAGCTGCCCCGGGTGAAGAtaGGGCGTAAACCTGATtAGTATTCCGGTGAACtTCGCTAGGTTGGTTCtGCCTCGTAACTTGGTtACCACGTACCGCCTTtACGACATGCGAGAAAtGATACTGCAGGCGAACACATCGTTGCATGcgtatgatggcGTCGATGCAGCGCGAAAGGG
Polr2l_gBC_00322	60	TCCGTTGTGCACCATGTAGACAGCGAGGAAACTCATGGCGTGACCTAAACGCGTCCCTAG	100000001000110110	TCCTCGCTGTCTACATGGTGCACAACGGA	CTAGGGACGCGTTTAGGTCACGCCATGAGTT	54.83870967741935	73.38575643044982	55.172413793103445	73.15934047256417	TCCTCGCTGTCTACATGGTGCACAACGGAtaACTTCAGCTGCCCCGGGTGAAGAtaGGGCGTAAACCTGATtAGTATTCCGGTGAACtTCGCTAGGTTGGTTCtGCCTCGTAACTTGGTtACCACGTACCGCCTTtACGACATGCGAGAAAtCTAGGGACGCGTTTAGGTCACGCCATGAGTT	CGCAAACTGGTGCGGAAGGCgtatccatgtacTCCTCGCTGTCTACATGGTGCACAACGGAtaACTTCAGCTGCCCCGGGTGAAGAtaGGGCGTAAACCTGATtAGTATTCCGGTGAACtTCGCTAGGTTGGTTCtGCCTCGTAACTTGGTtACCACGTACCGCCTTtACGACATGCGAGAAAtCTAGGGACGCGTTTAGGTCACGCCATGAGTTcgtatgatggcGTCGATGCAGCGCGAAAGGG
Polr2l_gBC_00322	120	ATGCTGACGTTTCGTGCTAGAACCAGAAATATACGGCTTGCCATAGGATAGGCAGCGCCG	100000001000110110	TATATTTCTGGTTCTAGCACGAAACGTCAGCAT	CGGCGCTGCCTATCCTATGGCAAGCCG	66.66666666666667	75.03624040466974	39.39393939393939	68.62305199132157	TATATTTCTGGTTCTAGCACGAAACGTCAGCATtaACTTCAGCTGCCCCGGGTGAAGAtaGGGCGTAAACCTGATtAGTATTCCGGTGAACtTCGCTAGGTTGGTTCtGCCTCGTAACTTGGTtACCACGTACCGCCTTtACGACATGCGAGAAAtCGGCGCTGCCTATCCTATGGCAAGCCG	CGCAAACTGGTGCGGAAGGCgtatccatgtacTATATTTCTGGTTCTAGCACGAAACGTCAGCATtaACTTCAGCTGCCCCGGGTGAAGAtaGGGCGTAAACCTGATtAGTATTCCGGTGAACtTCGCTAGGTTGGTTCtGCCTCGTAACTTGGTtACCACGTACCGCCTTtACGACATGCGAGAAAtCGGCGCTGCCTATCCTATGGCAAGCCGcgtatgatggcGTCGATGCAGCGCGAAAGGG
Nf1_gBC_00323	0	CTTCCGTATGTGAAAGGTTGCTTTGGCGCAGTTACGTCCTCGATCGACTGCAATGCGTCA	100010011000000011	AACTGCGCCAAAGCAACCTTTCACATACGGAAG	TGACGCATTGCAGTCGATCGAGGACGT	55.55555555555556	72.12034028	48.484848484848484	73.30479590714009	AACTGCGCCAAAGCAACCTTTCACATACGGAAGtaACTTCAGCTGCCCCGGGTGAAGAtaGGGCGTAAACCTGATtTATTTAACCGACACCtCCGCAAGGCATCATTtAGTATTCCGGTGAACtACGACATGCGAGAAAtAAGTCATCGAAGCGTtTGACGCATTGCAGTCGATCGAGGACGT	CGCAAACTGGTGCGGAAGGCgtatccatgtacAACTGCGCCAAAGCAACCTTTCACATACGGAAGtaACTTCAGCTGCCCCGGGTGAAGAtaGGGCGTAAACCTGATtTATTTAACCGACACCtCCGCAAGGCATCATTtAGTATTCCGGTGAACtACGACATGCGAGAAAtAAGTCATCGAAGCGTtTGACGCATTGCAGTCGATCGAGGACGTcgtatgatggcGTCGATGCAGCGCGAAAGGG
Nf1_gBC_00323	60	GAAGTTTCCCTCACGATAAGGGTGGATAAATAGCCATGGCGACAACGTCGTTGTCAACTA	100010011000000011	TTTATCCACCCTTATCGTGAGGGAAACTTC	TAGTTGACAACGACGTTGTCGCCATGGCTA	50	71.94410767487562	43.333333333333336	66.84286363496642	TTTATCCACCCTTATCGTGAGGGAAACTTCtaACTTCAGCTGCCCCGGGTGAAGAtaGGGCGTAAACCTGATtTATTTAACCGACACCtCCGCAAGGCATCATTtAGTATTCCGGTGAACtACGACATGCGAGAAAtAAGTCATCGAAGCGTtTAGTTGACAACGACGTTGTCGCCATGGCTA	CGCAAACTGGTGCGGAAGGCgtatccatgtacTTTATCCACCCTTATCGTGAGGGAAACTTCtaACTTCAGCTGCCCCGGGTGAAGAtaGGGCGTAAACCTGATtTATTTAACCGACACCtCCGCAAGGCATCATTtAGTATTCCGGTGAACtACGACATGCGAGAAAtAAGTCATCGAAGCGTtTAGTTGACAACGACGTTGTCGCCATGGCTAcgtatgatggcGTCGATGCAGCGCGAAAGGG
Nf1_gBC_00323	120	CCGAATGCGCTCGACCATAATTCTTGGTCTGAAGTGATGTACCCGCTCTTAGAACATTCA	100010011000000011	GACCAAGAATTATGGTCGAGCGCATTCGG	TGAATGTTCTAAGAGCGGGTACATCACTTCA	41.935483870967744	68.08567537250258	51.724137931034484	70.04486057368445	GACCAAGAATTATGGTCGAGCGCATTCGGtaACTTCAGCTGCCCCGGGTGAAGAtaGGGCGTAAACCTGATtTATTTAACCGACACCtCCGCAAGGCATCATTtAGTATTCCGGTGAACtACGACATGCGAGAAAtAAGTCATCGAAGCGTtTGAATGTTCTAAGAGCGGGTACATCACTTCA	CGCAAACTGGTGCGGAAGGCgtatccatgtacGACCAAGAATTATGGTCGAGCGCATTCGGtaACTTCAGCTGCCCCGGGTGAAGAtaGGGCGTAAACCTGATtTATTTAACCGACACCtCCGCAAGGCATCATTtAGTATTCCGGTGAACtACGACATGCGAGAAAtAAGTCATCGAAGCGTtTGAATGTTCTAAGAGCGGGTACATCACTTCAcgtatgatggcGTCGATGCAGCGCGAAAGGG
Fasn_gBC_00324	0	GGATTACCGGTCAAGAGTCGCCCTACGCTAATGGCGTCAAACGAATGTATTGCAACAACG	010110011001000000	ATTAGCGTAGGGCGACTCTTGACCGGTAATCC	CGTTGTTGCAATACATTCGTTTGACGCC	46.42857142857143	68.27167098169252	53.125	72.70724292267664	ATTAGCGTAGGGCGACTCTTGACCGGTAATCCtaACTTCAGCTGCCCCGGGTGAAGAtaGCTAATTCAGGCGCTtGCTTTGAGACGGTTCtTATTTAACCGACACCtCCGCAAGGCATCATTtAGTATTCCGGTGAACtGCCAACGAGGATTGAtCGTTGTTGCAATACATTCGTTTGACGCC	CGCAAACTGGTGCGGAAGGCgtatccatgtacATTAGCGTAGGGCGACTCTTGACCGGTAATCCtaACTTCAGCTGCCCCGGGTGAAGAtaGCTAATTCAGGCGCTtGCTTTGAGACGGTTCtTATTTAACCGACACCtCCGCAAGGCATCATTtAGTATTCCGGTGAACtGCCAACGAGGATTGAtCGTTGTTGCAATACATTCGTTTGACGCCcgtatgatggcGTCGATGCAGCGCGAAAGGG
Fasn_gBC_00324	60	AGTTTACCTGTAAGACTGTGCTACCCTTGAAATCCGGGCTTAGATCTCCGGCGTCCACCA	010110011001000000	ATTTCAAGGGTAGCACAGTCTTACAGGTAAACT	TGGTGGACGCCGGAGATCTAAGCCCGG	66.66666666666667	75.16314715664163	39.39393939393939	68.21882636994064	ATTTCAAGGGTAGCACAGTCTTACAGGTAAACTtaACTTCAGCTGCCCCGGGTGAAGAtaGCTAATTCAGGCGCTtGCTTTGAGACGGTTCtTATTTAACCGACACCtCCGCAAGGCATCATTtAGTATTCCGGTGAACtGCCAACGAGGATTGAtTGGTGGACGCCGGAGATCTAAGCCCGG	CGCAAACTGGTGCGGAAGGCgtatccatgtacATTTCAAGGGTAGCACAGTCTTACAGGTAAACTtaACTTCAGCTGCCCCGGGTGAAGAtaGCTAATTCAGGCGCTtGCTTTGAGACGGTTCtTATTTAACCGACACCtCCGCAAGGCATCATTtAGTATTCCGGTGAACtGCCAACGAGGATTGAtTGGTGGACGCCGGAGATCTAAGCCCGGcgtatgatggcGTCGATGCAGCGCGAAAGGG
Fasn_gBC_00324	120	TAGTCTGTTGCGTTACATACAAGGTAGTGCATCGACCACCTACGTGCAAGCTGCGTCGTA	010110011001000000	GATGCACTACCTTGTATGTAACGCAACAGACTA	TACGACGCAGCTTGCACGTAGGTGGTC	59.25925925925926	72.48512304	42.42424242424242	68.72989879	GATGCACTACCTTGTATGTAACGCAACAGACTAtaACTTCAGCTGCCCCGGGTGAAGAtaGCTAATTCAGGCGCTtGCTTTGAGACGGTTCtTATTTAACCGACACCtCCGCAAGGCATCATTtAGTATTCCGGTGAACtGCCAACGAGGATTGAtTACGACGCAGCTTGCACGTAGGTGGTC	CGCAAACTGGTGCGGAAGGCgtatccatgtacGATGCACTACCTTGTATGTAACGCAACAGACTAtaACTTCAGCTGCCCCGGGTGAAGAtaGCTAATTCAGGCGCTtGCTTTGAGACGGTTCtTATTTAACCGACACCtCCGCAAGGCATCATTtAGTATTCCGGTGAACtGCCAACGAGGATTGAtTACGACGCAGCTTGCACGTAGGTGGTCcgtatgatggcGTCGATGCAGCGCGAAAGGG
Srprb_gBC_00325	0	CCTCCATAGACCTGTACGTGCGTCCGTGACGTCGAACAGTCATCTGAGCGATCTGAAGGT	100110001000010001	CGTCACGGACGCACGTACAGGTCTATGGAGG	ACCTTCAGATCGCTCAGATGACTGTTCGA	48.275862068965516	69.41219412	61.29032258064516	74.58114237065882	CGTCACGGACGCACGTACAGGTCTATGGAGGtaACTTCAGCTGCCCCGGGTGAAGAtaGGGCGTAAACCTGATtGCTTTGAGACGGTTCtTATTTAACCGACACCtAGTATTCCGGTGAACtGCCTCGTAACTTGGTtAAGTCATCGAAGCGTtACCTTCAGATCGCTCAGATGACTGTTCGA	CGCAAACTGGTGCGGAAGGCgtatccatgtacCGTCACGGACGCACGTACAGGTCTATGGAGGtaACTTCAGCTGCCCCGGGTGAAGAtaGGGCGTAAACCTGATtGCTTTGAGACGGTTCtTATTTAACCGACACCtAGTATTCCGGTGAACtGCCTCGTAACTTGGTtAAGTCATCGAAGCGTtACCTTCAGATCGCTCAGATGACTGTTCGAcgtatgatggcGTCGATGCAGCGCGAAAGGG
Srprb_gBC_00325	60	AACATGGCTGCGTCGTTTCCTGCATACGAGGCGTATTTCTTTAGAAGGTGCACTACGATT	100110001000010001	TCGTATGCAGGAAACGACGCAGCCATGTT	AATCGTAGTGCACCTTCTAAAGAAATACGCC	41.935483870967744	67.69444502623992	51.724137931034484	72.69034393766174	TCGTATGCAGGAAACGACGCAGCCATGTTtaACTTCAGCTGCCCCGGGTGAAGAtaGGGCGTAAACCTGATtGCTTTGAGACGGTTCtTATTTAACCGACACCtAGTATTCCGGTGAACtGCCTCGTAACTTGGTtAAGTCATCGAAGCGTtAATCGTAGTGCACCTTCTAAAGAAATACGCC	CGCAAACTGGTGCGGAAGGCgtatccatgtacTCGTATGCAGGAAACGACGCAGCCATGTTtaACTTCAGCTGCCCCGGGTGAAGAtaGGGCGTAAACCTGATtGCTTTGAGACGGTTCtTATTTAACCGACACCtAGTATTCCGGTGAACtGCCTCGTAACTTGGTtAAGTCATCGAAGCGTtAATCGTAGTGCACCTTCTAAAGAAATACGCCcgtatgatggcGTCGATGCAGCGCGAAAGGG
Srprb_gBC_00325	120	AACAACCGCTGTACCCTACGGCACTGTGTCGGACGAATACGTGAACGGGTAAGGTCGGGA	100110001000010001	GACACAGTGCCGTAGGGTACAGCGGTTGTT	TCCCGACCTTACCCGTTCACGTATTCGTCC	56.666666666666664	72.89928914	56.666666666666664	73.77878337531422	GACACAGTGCCGTAGGGTACAGCGGTTGTTtaACTTCAGCTGCCCCGGGTGAAGAtaGGGCGTAAACCTGATtGCTTTGAGACGGTTCtTATTTAACCGACACCtAGTATTCCGGTGAACtGCCTCGTAACTTGGTtAAGTCATCGAAGCGTtTCCCGACCTTACCCGTTCACGTATTCGTCC	CGCAAACTGGTGCGGAAGGCgtatccatgtacGACACAGTGCCGTAGGGTACAGCGGTTGTTtaACTTCAGCTGCCCCGGGTGAAGAtaGGGCGTAAACCTGATtGCTTTGAGACGGTTCtTATTTAACCGACACCtAGTATTCCGGTGAACtGCCTCGTAACTTGGTtAAGTCATCGAAGCGTtTCCCGACCTTACCCGTTCACGTATTCGTCCcgtatgatggcGTCGATGCAGCGCGAAAGGG
control_gBC_00326	0	TGACCGCTCGCACACAAGATCCGAAGGTCTTCGACAATCACTAGGTTTAAACCACAGGTG	101100110000010000	AAGACCTTCGGATCTTGTGTGCGAGCGGTCA	CACCTGTGGTTTAAACCTAGTGATTGTCG	44.827586206896555	66.32862287090165	54.83870967741935	74.73694960990866	AAGACCTTCGGATCTTGTGTGCGAGCGGTCAtaACTTCAGCTGCCCCGGGTGAAGAtaGGGCGTAAACCTGATtTTAGTCTCGCGCGCCtGCTTTGAGACGGTTCtTCGAGGCTAACCTTCtCCGCAAGGCATCATTtGCCTCGTAACTTGGTtCACCTGTGGTTTAAACCTAGTGATTGTCG	CGCAAACTGGTGCGGAAGGCgtatccatgtacAAGACCTTCGGATCTTGTGTGCGAGCGGTCAtaACTTCAGCTGCCCCGGGTGAAGAtaGGGCGTAAACCTGATtTTAGTCTCGCGCGCCtGCTTTGAGACGGTTCtTCGAGGCTAACCTTCtCCGCAAGGCATCATTtGCCTCGTAACTTGGTtCACCTGTGGTTTAAACCTAGTGATTGTCGcgtatgatggcGTCGATGCAGCGCGAAAGGG
control_gBC_00326	60	AACTCTTTGCGTTCGTGCGACAATTCACAGGTATACACTGTCAATGTCGGCTCACTTCTT	101100110000010000	TACCTGTGAATTGTCGCACGAACGCAAAGAGTT	AAGAAGTGAGCCGACATTGACAGTGTA	44.44444444444444	66.50485292202717	45.45454545454545	72.46745036134212	TACCTGTGAATTGTCGCACGAACGCAAAGAGTTtaACTTCAGCTGCCCCGGGTGAAGAtaGGGCGTAAACCTGATtTTAGTCTCGCGCGCCtGCTTTGAGACGGTTCtTCGAGGCTAACCTTCtCCGCAAGGCATCATTtGCCTCGTAACTTGGTtAAGAAGTGAGCCGACATTGACAGTGTA	CGCAAACTGGTGCGGAAGGCgtatccatgtacTACCTGTGAATTGTCGCACGAACGCAAAGAGTTtaACTTCAGCTGCCCCGGGTGAAGAtaGGGCGTAAACCTGATtTTAGTCTCGCGCGCCtGCTTTGAGACGGTTCtTCGAGGCTAACCTTCtCCGCAAGGCATCATTtGCCTCGTAACTTGGTtAAGAAGTGAGCCGACATTGACAGTGTAcgtatgatggcGTCGATGCAGCGCGAAAGGG
control_gBC_00326	120	ACTAGCGCTTCATAGACGCTCTTGGACGCTTGAGAGAGGGTCAAAGTTTCGGCTATTGCG	101100110000010000	GCGTCCAAGAGCGTCTATGAAGCGCTAGT	CGCAATAGCCGAAACTTTGACCCTCTCTCAA	48.38709677419355	70.83179389931007	55.172413793103445	72.07807738578572	GCGTCCAAGAGCGTCTATGAAGCGCTAGTtaACTTCAGCTGCCCCGGGTGAAGAtaGGGCGTAAACCTGATtTTAGTCTCGCGCGCCtGCTTTGAGACGGTTCtTCGAGGCTAACCTTCtCCGCAAGGCATCATTtGCCTCGTAACTTGGTtCGCAATAGCCGAAACTTTGACCCTCTCTCAA	CGCAAACTGGTGCGGAAGGCgtatccatgtacGCGTCCAAGAGCGTCTATGAAGCGCTAGTtaACTTCAGCTGCCCCGGGTGAAGAtaGGGCGTAAACCTGATtTTAGTCTCGCGCGCCtGCTTTGAGACGGTTCtTCGAGGCTAACCTTCtCCGCAAGGCATCATTtGCCTCGTAACTTGGTtCGCAATAGCCGAAACTTTGACCCTCTCTCAAcgtatgatggcGTCGATGCAGCGCGAAAGGG
Dhdds_gBC_00327	0	TTGTATAGCAGACGAAGGACAAACGACGGGCGATTCCCACAAATGGTCGACACCATAGGC	100100000001110100	TCGCCCGTCGTTTGTCCTTCGTCTGCTATACAA	GCCTATGGTGTCGACCATTTGTGGGAA	51.851851851851855	69.16310882	51.515151515151516	74.25546662259364	TCGCCCGTCGTTTGTCCTTCGTCTGCTATACAAtaACTTCAGCTGCCCCGGGTGAAGAtaGGGCGTAAACCTGATtGCTTTGAGACGGTTCtGCCAACGAGGATTGAtTCGCTAGGTTGGTTCtGCCTCGTAACTTGGTtACCACGTACCGCCTTtGCCTATGGTGTCGACCATTTGTGGGAA	CGCAAACTGGTGCGGAAGGCgtatccatgtacTCGCCCGTCGTTTGTCCTTCGTCTGCTATACAAtaACTTCAGCTGCCCCGGGTGAAGAtaGGGCGTAAACCTGATtGCTTTGAGACGGTTCtGCCAACGAGGATTGAtTCGCTAGGTTGGTTCtGCCTCGTAACTTGGTtACCACGTACCGCCTTtGCCTATGGTGTCGACCATTTGTGGGAAcgtatgatggcGTCGATGCAGCGCGAAAGGG
Dhdds_gBC_00327	60	TACCGTTATGTCGCTGGGATTGTTAGAACTTCGATCTCGTAGTGCAGGTTTGTCCATAAA	100100000001110100	AGTTCTAACAATCCCAGCGACATAACGGTA	TTTATGGACAAACCTGCACTACGAGATCGA	43.333333333333336	68.20488246198533	43.333333333333336	68.05028052960552	AGTTCTAACAATCCCAGCGACATAACGGTAtaACTTCAGCTGCCCCGGGTGAAGAtaGGGCGTAAACCTGATtGCTTTGAGACGGTTCtGCCAACGAGGATTGAtTCGCTAGGTTGGTTCtGCCTCGTAACTTGGTtACCACGTACCGCCTTtTTTATGGACAAACCTGCACTACGAGATCGA	CGCAAACTGGTGCGGAAGGCgtatccatgtacAGTTCTAACAATCCCAGCGACATAACGGTAtaACTTCAGCTGCCCCGGGTGAAGAtaGGGCGTAAACCTGATtGCTTTGAGACGGTTCtGCCAACGAGGATTGAtTCGCTAGGTTGGTTCtGCCTCGTAACTTGGTtACCACGTACCGCCTTtTTTATGGACAAACCTGCACTACGAGATCGAcgtatgatggcGTCGATGCAGCGCGAAAGGG
Dhdds_gBC_00327	120	TAGCTTACGTACACTGCCAGCACGTAATAGCCTTTGGAGGCTCGACCAGGGTACAAGCCG	100100000001110100	AGGCTATTACGTGCTGGCAGTGTACGTAAGCTA	CGGCTTGTACCCTGGTCGAGCCTCCAA	62.96296296296296	73.71498221238926	48.484848484848484	72.36081276129852	AGGCTATTACGTGCTGGCAGTGTACGTAAGCTAtaACTTCAGCTGCCCCGGGTGAAGAtaGGGCGTAAACCTGATtGCTTTGAGACGGTTCtGCCAACGAGGATTGAtTCGCTAGGTTGGTTCtGCCTCGTAACTTGGTtACCACGTACCGCCTTtCGGCTTGTACCCTGGTCGAGCCTCCAA	CGCAAACTGGTGCGGAAGGCgtatccatgtacAGGCTATTACGTGCTGGCAGTGTACGTAAGCTAtaACTTCAGCTGCCCCGGGTGAAGAtaGGGCGTAAACCTGATtGCTTTGAGACGGTTCtGCCAACGAGGATTGAtTCGCTAGGTTGGTTCtGCCTCGTAACTTGGTtACCACGTACCGCCTTtCGGCTTGTACCCTGGTCGAGCCTCCAAcgtatgatggcGTCGATGCAGCGCGAAAGGG
Nfyc_gBC_00328	0	TTGACAACGAGAGTTCTTGAGGTCAGCCGGAGTCTCATACGGGTAGGACACCGTCGGAAT	100010001100000101	CTCCGGCTGACCTCAAGAACTCTCGTTGTCAA	ATTCCGACGGTGTCCTACCCGTATGAGA	53.57142857142857	70.39907399437402	53.125	73.03722298	CTCCGGCTGACCTCAAGAACTCTCGTTGTCAAtaACTTCAGCTGCCCCGGGTGAAGAtaGGGCGTAAACCTGATtTATTTAACCGACACCtAGTATTCCGGTGAACtGTTAGCCGACCGATAtACCACGTACCGCCTTtAAGTCATCGAAGCGTtATTCCGACGGTGTCCTACCCGTATGAGA	CGCAAACTGGTGCGGAAGGCgtatccatgtacCTCCGGCTGACCTCAAGAACTCTCGTTGTCAAtaACTTCAGCTGCCCCGGGTGAAGAtaGGGCGTAAACCTGATtTATTTAACCGACACCtAGTATTCCGGTGAACtGTTAGCCGACCGATAtACCACGTACCGCCTTtAAGTCATCGAAGCGTtATTCCGACGGTGTCCTACCCGTATGAGAcgtatgatggcGTCGATGCAGCGCGAAAGGG
Nfyc_gBC_00328	60	CTAAATCTGGAAGCGGTGCGAAAGGTTAATCTCTCACTAGGGACGCCCTCTGGTGACGTA	100010001100000101	GAGATTAACCTTTCGCACCGCTTCCAGATTTAG	TACGTCACCAGAGGGCGTCCCTAGTGA	59.25925925925926	71.9395629	45.45454545454545	69.72475718650588	GAGATTAACCTTTCGCACCGCTTCCAGATTTAGtaACTTCAGCTGCCCCGGGTGAAGAtaGGGCGTAAACCTGATtTATTTAACCGACACCtAGTATTCCGGTGAACtGTTAGCCGACCGATAtACCACGTACCGCCTTtAAGTCATCGAAGCGTtTACGTCACCAGAGGGCGTCCCTAGTGA	CGCAAACTGGTGCGGAAGGCgtatccatgtacGAGATTAACCTTTCGCACCGCTTCCAGATTTAGtaACTTCAGCTGCCCCGGGTGAAGAtaGGGCGTAAACCTGATtTATTTAACCGACACCtAGTATTCCGGTGAACtGTTAGCCGACCGATAtACCACGTACCGCCTTtAAGTCATCGAAGCGTtTACGTCACCAGAGGGCGTCCCTAGTGAcgtatgatggcGTCGATGCAGCGCGAAAGGG
Nfyc_gBC_00328	120	AGATACCAGCTGCTCCGTAAGACGTGGTTAGAAGTTGCACGAGGGCGGAAAGAATCGCTT	100010001100000101	AACCACGTCTTACGGAGCAGCTGGTATCT	AAGCGATTCTTTCCGCCCTCGTGCAACTTCT	51.61290322580645	74.00451193161973	51.724137931034484	71.15774151699515	AACCACGTCTTACGGAGCAGCTGGTATCTtaACTTCAGCTGCCCCGGGTGAAGAtaGGGCGTAAACCTGATtTATTTAACCGACACCtAGTATTCCGGTGAACtGTTAGCCGACCGATAtACCACGTACCGCCTTtAAGTCATCGAAGCGTtAAGCGATTCTTTCCGCCCTCGTGCAACTTCT	CGCAAACTGGTGCGGAAGGCgtatccatgtacAACCACGTCTTACGGAGCAGCTGGTATCTtaACTTCAGCTGCCCCGGGTGAAGAtaGGGCGTAAACCTGATtTATTTAACCGACACCtAGTATTCCGGTGAACtGTTAGCCGACCGATAtACCACGTACCGCCTTtAAGTCATCGAAGCGTtAAGCGATTCTTTCCGCCCTCGTGCAACTTCTcgtatgatggcGTCGATGCAGCGCGAAAGGG
Ubtf_gBC_00329	0	GCGGTAGCCAAGGTTGCTAATGCGCCGATATTTGGCTAGGCTGGTGTACGCGGACATAGT	010000110000111000	TCGGCGCATTAGCAACCTTGGCTACCGC	ACTATGTCCGCGTACACCAGCCTAGCCAAATA	50	72.53067709184973	60.714285714285715	74.97619905	TCGGCGCATTAGCAACCTTGGCTACCGCtaACTTCAGCTGCCCCGGGTGAAGAtaGCTAATTCAGGCGCTtTCGAGGCTAACCTTCtCCGCAAGGCATCATTtTCGCTAGGTTGGTTCtGCCTCGTAACTTGGTtAATTACTGCGGACGAtACTATGTCCGCGTACACCAGCCTAGCCAAATA	CGCAAACTGGTGCGGAAGGCgtatccatgtacTCGGCGCATTAGCAACCTTGGCTACCGCtaACTTCAGCTGCCCCGGGTGAAGAtaGCTAATTCAGGCGCTtTCGAGGCTAACCTTCtCCGCAAGGCATCATTtTCGCTAGGTTGGTTCtGCCTCGTAACTTGGTtAATTACTGCGGACGAtACTATGTCCGCGTACACCAGCCTAGCCAAATAcgtatgatggcGTCGATGCAGCGCGAAAGGG
Ubtf_gBC_00329	60	GGCGGAAGAACGCTAGACCTTATAGGTGAGTCCATTAACGGTGCTAACGGACAGGCTCTA	010000110000111000	ACTCACCTATAAGGTCTAGCGTTCTTCCGCC	TAGAGCCTGTCCGTTAGCACCGTTAATGG	51.724137931034484	70.09458468880598	51.61290322580645	70.97404935960049	ACTCACCTATAAGGTCTAGCGTTCTTCCGCCtaACTTCAGCTGCCCCGGGTGAAGAtaGCTAATTCAGGCGCTtTCGAGGCTAACCTTCtCCGCAAGGCATCATTtTCGCTAGGTTGGTTCtGCCTCGTAACTTGGTtAATTACTGCGGACGAtTAGAGCCTGTCCGTTAGCACCGTTAATGG	CGCAAACTGGTGCGGAAGGCgtatccatgtacACTCACCTATAAGGTCTAGCGTTCTTCCGCCtaACTTCAGCTGCCCCGGGTGAAGAtaGCTAATTCAGGCGCTtTCGAGGCTAACCTTCtCCGCAAGGCATCATTtTCGCTAGGTTGGTTCtGCCTCGTAACTTGGTtAATTACTGCGGACGAtTAGAGCCTGTCCGTTAGCACCGTTAATGGcgtatgatggcGTCGATGCAGCGCGAAAGGG
Ubtf_gBC_00329	120	CCTAACAAGTCCGGGCTAAACGAATGCATATCAGTGCGGTTAGTGATCAAGTCGTAAAGC	010000110000111000	ATGCATTCGTTTAGCCCGGACTTGTTAGG	GCTTTACGACTTGATCACTAACCGCACTGAT	45.16129032258065	69.20936352079252	48.275862068965516	69.46790508331657	ATGCATTCGTTTAGCCCGGACTTGTTAGGtaACTTCAGCTGCCCCGGGTGAAGAtaGCTAATTCAGGCGCTtTCGAGGCTAACCTTCtCCGCAAGGCATCATTtTCGCTAGGTTGGTTCtGCCTCGTAACTTGGTtAATTACTGCGGACGAtGCTTTACGACTTGATCACTAACCGCACTGAT	CGCAAACTGGTGCGGAAGGCgtatccatgtacATGCATTCGTTTAGCCCGGACTTGTTAGGtaACTTCAGCTGCCCCGGGTGAAGAtaGCTAATTCAGGCGCTtTCGAGGCTAACCTTCtCCGCAAGGCATCATTtTCGCTAGGTTGGTTCtGCCTCGTAACTTGGTtAATTACTGCGGACGAtGCTTTACGACTTGATCACTAACCGCACTGATcgtatgatggcGTCGATGCAGCGCGAAAGGG
Met_gBC_00330	0	AACGATAAGATGACGAGTCGCAACGAGTTGGTTATTCGGAGACTCCGGCAAGGTTACGAA	010000101010100010	AACCAACTCGTTGCGACTCGTCATCTTATCGTT	TTCGTAACCTTGCCGGAGTCTCCGAAT	51.851851851851855	69.83980993189186	45.45454545454545	71.79893265153004	AACCAACTCGTTGCGACTCGTCATCTTATCGTTtaACTTCAGCTGCCCCGGGTGAAGAtaGCTAATTCAGGCGCTtTCGAGGCTAACCTTCtAGTATTCCGGTGAACtTAGACGATCCAGACGtTCGCTAGGTTGGTTCtACGACATGCGAGAAAtTTCGTAACCTTGCCGGAGTCTCCGAAT	CGCAAACTGGTGCGGAAGGCgtatccatgtacAACCAACTCGTTGCGACTCGTCATCTTATCGTTtaACTTCAGCTGCCCCGGGTGAAGAtaGCTAATTCAGGCGCTtTCGAGGCTAACCTTCtAGTATTCCGGTGAACtTAGACGATCCAGACGtTCGCTAGGTTGGTTCtACGACATGCGAGAAAtTTCGTAACCTTGCCGGAGTCTCCGAATcgtatgatggcGTCGATGCAGCGCGAAAGGG
Met_gBC_00330	60	CCTGTCGCGGACATTAGATTGTGTACGCTGAAGCACCGCAGGTCATCCTTGACGAGATGC	010000101010100010	CTTCAGCGTACACAATCTAATGTCCGCGACAGG	GCATCTCGTCAAGGATGACCTGCGGTG	59.25925925925926	71.31227867669259	51.515151515151516	72.35016869574048	CTTCAGCGTACACAATCTAATGTCCGCGACAGGtaACTTCAGCTGCCCCGGGTGAAGAtaGCTAATTCAGGCGCTtTCGAGGCTAACCTTCtAGTATTCCGGTGAACtTAGACGATCCAGACGtTCGCTAGGTTGGTTCtACGACATGCGAGAAAtGCATCTCGTCAAGGATGACCTGCGGTG	CGCAAACTGGTGCGGAAGGCgtatccatgtacCTTCAGCGTACACAATCTAATGTCCGCGACAGGtaACTTCAGCTGCCCCGGGTGAAGAtaGCTAATTCAGGCGCTtTCGAGGCTAACCTTCtAGTATTCCGGTGAACtTAGACGATCCAGACGtTCGCTAGGTTGGTTCtACGACATGCGAGAAAtGCATCTCGTCAAGGATGACCTGCGGTGcgtatgatggcGTCGATGCAGCGCGAAAGGG
Met_gBC_00330	120	GCTACCAGATAAGCACCTTCTCCGGGATTTACACAGTTCCGAACGATAGGGCAGACCGAC	010000101010100010	AAATCCCGGAGAAGGTGCTTATCTGGTAGC	GTCGGTCTGCCCTATCGTTCGGAACTGTGT	56.666666666666664	73.24222111838628	50	70.05361116336707	AAATCCCGGAGAAGGTGCTTATCTGGTAGCtaACTTCAGCTGCCCCGGGTGAAGAtaGCTAATTCAGGCGCTtTCGAGGCTAACCTTCtAGTATTCCGGTGAACtTAGACGATCCAGACGtTCGCTAGGTTGGTTCtACGACATGCGAGAAAtGTCGGTCTGCCCTATCGTTCGGAACTGTGT	CGCAAACTGGTGCGGAAGGCgtatccatgtacAAATCCCGGAGAAGGTGCTTATCTGGTAGCtaACTTCAGCTGCCCCGGGTGAAGAtaGCTAATTCAGGCGCTtTCGAGGCTAACCTTCtAGTATTCCGGTGAACtTAGACGATCCAGACGtTCGCTAGGTTGGTTCtACGACATGCGAGAAAtGTCGGTCTGCCCTATCGTTCGGAACTGTGTcgtatgatggcGTCGATGCAGCGCGAAAGGG
Met_gBC_00331	0	TGGTATGTATTCGGTCATATTCGAACCCTCGCGGAGAGAGAGTTGGGTACGCGCTAACTC	000111100000011000	CGAGGGTTCGAATATGACCGAATACATACCA	GAGTTAGCGCGTACCCAACTCTCTCTCCG	58.62068965517241	71.64783204945155	45.16129032258065	68.21906319297733	CGAGGGTTCGAATATGACCGAATACATACCAtaACTTCAGCTGCCCCGGGTGAAGAtaGCTTTGAGACGGTTCtTATTTAACCGACACCtTATGAAGGCGTTCCCtTCGAGGCTAACCTTCtGCCTCGTAACTTGGTtAATTACTGCGGACGAtGAGTTAGCGCGTACCCAACTCTCTCTCCG	CGCAAACTGGTGCGGAAGGCgtatccatgtacCGAGGGTTCGAATATGACCGAATACATACCAtaACTTCAGCTGCCCCGGGTGAAGAtaGCTTTGAGACGGTTCtTATTTAACCGACACCtTATGAAGGCGTTCCCtTCGAGGCTAACCTTCtGCCTCGTAACTTGGTtAATTACTGCGGACGAtGAGTTAGCGCGTACCCAACTCTCTCTCCGcgtatgatggcGTCGATGCAGCGCGAAAGGG
Met_gBC_00331	60	CAACTAAGGACTTAGCTCGTCCATAGCGAACTCCGCGTTCTATGTTCGGTCGCAAATTTC	000111100000011000	TCGCTATGGACGAGCTAAGTCCTTAGTTG	GAAATTTGCGACCGAACATAGAACGCGGAGT	48.38709677419355	71.49938649596658	48.275862068965516	67.97585041901817	TCGCTATGGACGAGCTAAGTCCTTAGTTGtaACTTCAGCTGCCCCGGGTGAAGAtaGCTTTGAGACGGTTCtTATTTAACCGACACCtTATGAAGGCGTTCCCtTCGAGGCTAACCTTCtGCCTCGTAACTTGGTtAATTACTGCGGACGAtGAAATTTGCGACCGAACATAGAACGCGGAGT	CGCAAACTGGTGCGGAAGGCgtatccatgtacTCGCTATGGACGAGCTAAGTCCTTAGTTGtaACTTCAGCTGCCCCGGGTGAAGAtaGCTTTGAGACGGTTCtTATTTAACCGACACCtTATGAAGGCGTTCCCtTCGAGGCTAACCTTCtGCCTCGTAACTTGGTtAATTACTGCGGACGAtGAAATTTGCGACCGAACATAGAACGCGGAGTcgtatgatggcGTCGATGCAGCGCGAAAGGG
Met_gBC_00331	120	TTAACTGACACGGTTACTCTGTACGAACTCTGTCCTTGATAGGAGAGCGCTCGGGCTTAG	000111100000011000	CAGAGTTCGTACAGAGTAACCGTGTCAGTTAA	CTAAGCCCGAGCGCTCTCCTATCAAGGA	57.142857142857146	71.1107859	43.75	68.17287283202495	CAGAGTTCGTACAGAGTAACCGTGTCAGTTAAtaACTTCAGCTGCCCCGGGTGAAGAtaGCTTTGAGACGGTTCtTATTTAACCGACACCtTATGAAGGCGTTCCCtTCGAGGCTAACCTTCtGCCTCGTAACTTGGTtAATTACTGCGGACGAtCTAAGCCCGAGCGCTCTCCTATCAAGGA	CGCAAACTGGTGCGGAAGGCgtatccatgtacCAGAGTTCGTACAGAGTAACCGTGTCAGTTAAtaACTTCAGCTGCCCCGGGTGAAGAtaGCTTTGAGACGGTTCtTATTTAACCGACACCtTATGAAGGCGTTCCCtTCGAGGCTAACCTTCtGCCTCGTAACTTGGTtAATTACTGCGGACGAtCTAAGCCCGAGCGCTCTCCTATCAAGGAcgtatgatggcGTCGATGCAGCGCGAAAGGG
Insr_gBC_00332	0	CAGAGTACGTTGTTCGGGTTATCATCGCTGCTAAGAGCGTCGTCGTGAAACATGTCTTGC	001001000111010000	AGCAGCGATGATAACCCGAACAACGTACTCTG	GCAAGACATGTTTCACGACGACGCTCTT	50	69.98579453359446	50	71.91968281749496	AGCAGCGATGATAACCCGAACAACGTACTCTGtaACTTCAGCTGCCCCGGGTGAAGAtaTTAGTCTCGCGCGCCtTATGAAGGCGTTCCCtGTTAGCCGACCGATAtTAGACGATCCAGACGtGCCAACGAGGATTGAtGCCTCGTAACTTGGTtGCAAGACATGTTTCACGACGACGCTCTT	CGCAAACTGGTGCGGAAGGCgtatccatgtacAGCAGCGATGATAACCCGAACAACGTACTCTGtaACTTCAGCTGCCCCGGGTGAAGAtaTTAGTCTCGCGCGCCtTATGAAGGCGTTCCCtGTTAGCCGACCGATAtTAGACGATCCAGACGtGCCAACGAGGATTGAtGCCTCGTAACTTGGTtGCAAGACATGTTTCACGACGACGCTCTTcgtatgatggcGTCGATGCAGCGCGAAAGGG
Insr_gBC_00332	60	TATCGTCGCAATAAGATGCCTCTCAGAGCGTGAAGCGGTTCGACCATAGGTTAGGTCGTG	001001000111010000	CGCTCTGAGAGGCATCTTATTGCGACGATA	CACGACCTAACCTATGGTCGAACCGCTTCA	53.333333333333336	71.64688274461639	50	70.12864583866849	CGCTCTGAGAGGCATCTTATTGCGACGATAtaACTTCAGCTGCCCCGGGTGAAGAtaTTAGTCTCGCGCGCCtTATGAAGGCGTTCCCtGTTAGCCGACCGATAtTAGACGATCCAGACGtGCCAACGAGGATTGAtGCCTCGTAACTTGGTtCACGACCTAACCTATGGTCGAACCGCTTCA	CGCAAACTGGTGCGGAAGGCgtatccatgtacCGCTCTGAGAGGCATCTTATTGCGACGATAtaACTTCAGCTGCCCCGGGTGAAGAtaTTAGTCTCGCGCGCCtTATGAAGGCGTTCCCtGTTAGCCGACCGATAtTAGACGATCCAGACGtGCCAACGAGGATTGAtGCCTCGTAACTTGGTtCACGACCTAACCTATGGTCGAACCGCTTCAcgtatgatggcGTCGATGCAGCGCGAAAGGG
Insr_gBC_00332	120	TGACGACTATAGATCACTTGTCTCCCAAGTAGGACGTGCGGTCTAAACTAAGACGGCACC	001001000111010000	CCTACTTGGGAGACAAGTGATCTATAGTCGTCA	GGTGCCGTCTTAGTTTAGACCGCACGT	55.55555555555556	70.78150153061523	45.45454545454545	68.67727143064178	CCTACTTGGGAGACAAGTGATCTATAGTCGTCAtaACTTCAGCTGCCCCGGGTGAAGAtaTTAGTCTCGCGCGCCtTATGAAGGCGTTCCCtGTTAGCCGACCGATAtTAGACGATCCAGACGtGCCAACGAGGATTGAtGCCTCGTAACTTGGTtGGTGCCGTCTTAGTTTAGACCGCACGT	CGCAAACTGGTGCGGAAGGCgtatccatgtacCCTACTTGGGAGACAAGTGATCTATAGTCGTCAtaACTTCAGCTGCCCCGGGTGAAGAtaTTAGTCTCGCGCGCCtTATGAAGGCGTTCCCtGTTAGCCGACCGATAtTAGACGATCCAGACGtGCCAACGAGGATTGAtGCCTCGTAACTTGGTtGGTGCCGTCTTAGTTTAGACCGCACGTcgtatgatggcGTCGATGCAGCGCGAAAGGG
Atp2a2_gBC_00333	0	TCCGATAGTTCGAGTAGGACTTCGGAGGTCCTCGAAGGGACTTTGGGTTCGACATTATAC	001001100001001010	GACCTCCGAAGTCCTACTCGAACTATCGGA	GTATAATGTCGAACCCAAAGTCCCTTCGAG	46.666666666666664	67.42030898683021	53.333333333333336	70.13940539855804	GACCTCCGAAGTCCTACTCGAACTATCGGAtaACTTCAGCTGCCCCGGGTGAAGAtaTTAGTCTCGCGCGCCtTATGAAGGCGTTCCCtTCGAGGCTAACCTTCtGCCAACGAGGATTGAtAATTACTGCGGACGAtACGACATGCGAGAAAtGTATAATGTCGAACCCAAAGTCCCTTCGAG	CGCAAACTGGTGCGGAAGGCgtatccatgtacGACCTCCGAAGTCCTACTCGAACTATCGGAtaACTTCAGCTGCCCCGGGTGAAGAtaTTAGTCTCGCGCGCCtTATGAAGGCGTTCCCtTCGAGGCTAACCTTCtGCCAACGAGGATTGAtAATTACTGCGGACGAtACGACATGCGAGAAAtGTATAATGTCGAACCCAAAGTCCCTTCGAGcgtatgatggcGTCGATGCAGCGCGAAAGGG
Atp2a2_gBC_00333	60	CGGCCTGGTTCAATAAGCCACCCGGCTATGCAGTTAGATTGTCGAGACGTCCATTTCGCG	001001100001001010	TAGCCGGGTGGCTTATTGAACCAGGCCG	CGCGAAATGGACGTCTCGACAATCTAACTGCA	50	72.36643588	60.714285714285715	74.15586579117814	TAGCCGGGTGGCTTATTGAACCAGGCCGtaACTTCAGCTGCCCCGGGTGAAGAtaTTAGTCTCGCGCGCCtTATGAAGGCGTTCCCtTCGAGGCTAACCTTCtGCCAACGAGGATTGAtAATTACTGCGGACGAtACGACATGCGAGAAAtCGCGAAATGGACGTCTCGACAATCTAACTGCA	CGCAAACTGGTGCGGAAGGCgtatccatgtacTAGCCGGGTGGCTTATTGAACCAGGCCGtaACTTCAGCTGCCCCGGGTGAAGAtaTTAGTCTCGCGCGCCtTATGAAGGCGTTCCCtTCGAGGCTAACCTTCtGCCAACGAGGATTGAtAATTACTGCGGACGAtACGACATGCGAGAAAtCGCGAAATGGACGTCTCGACAATCTAACTGCAcgtatgatggcGTCGATGCAGCGCGAAAGGG
Atp2a2_gBC_00333	120	CCCTAACGGACTCGGTTTCCTCTCTAGTCTACCGTTCAACTTGATTTCGTCTTGAGAGGT	001001100001001010	AGACTAGAGAGGAAACCGAGTCCGTTAGGG	ACCTCTCAAGACGAAATCAAGTTGAACGGT	43.333333333333336	68.71566504627367	53.333333333333336	70.17021708993764	AGACTAGAGAGGAAACCGAGTCCGTTAGGGtaACTTCAGCTGCCCCGGGTGAAGAtaTTAGTCTCGCGCGCCtTATGAAGGCGTTCCCtTCGAGGCTAACCTTCtGCCAACGAGGATTGAtAATTACTGCGGACGAtACGACATGCGAGAAAtACCTCTCAAGACGAAATCAAGTTGAACGGT	CGCAAACTGGTGCGGAAGGCgtatccatgtacAGACTAGAGAGGAAACCGAGTCCGTTAGGGtaACTTCAGCTGCCCCGGGTGAAGAtaTTAGTCTCGCGCGCCtTATGAAGGCGTTCCCtTCGAGGCTAACCTTCtGCCAACGAGGATTGAtAATTACTGCGGACGAtACGACATGCGAGAAAtACCTCTCAAGACGAAATCAAGTTGAACGGTcgtatgatggcGTCGATGCAGCGCGAAAGGG
Ftl1_gBC_00334	0	GTCATAATTGTGGAATGCGTCGCACGGTGTGGCTCATACTTCTCGATAGTGGCTGTTCGA	000110000000110110	ACACCGTGCGACGCATTCCACAATTATGAC	TCGAACAGCCACTATCGAGAAGTATGAGCC	50	69.70377606	50	71.73062832234507	ACACCGTGCGACGCATTCCACAATTATGACtaACTTCAGCTGCCCCGGGTGAAGAtaGCTTTGAGACGGTTCtTATTTAACCGACACCtTCGCTAGGTTGGTTCtGCCTCGTAACTTGGTtACCACGTACCGCCTTtACGACATGCGAGAAAtTCGAACAGCCACTATCGAGAAGTATGAGCC	CGCAAACTGGTGCGGAAGGCgtatccatgtacACACCGTGCGACGCATTCCACAATTATGACtaACTTCAGCTGCCCCGGGTGAAGAtaGCTTTGAGACGGTTCtTATTTAACCGACACCtTCGCTAGGTTGGTTCtGCCTCGTAACTTGGTtACCACGTACCGCCTTtACGACATGCGAGAAAtTCGAACAGCCACTATCGAGAAGTATGAGCCcgtatgatggcGTCGATGCAGCGCGAAAGGG
Ftl1_gBC_00334	60	GGCAGTCATAGCAGCTATATTCAACGTCGAGTGTAGCCGGATGCGCTTGCACGTCTTAGG	000110000000110110	CACTCGACGTTGAATATAGCTGCTATGACTGCC	CCTAAGACGTGCAAGCGCATCCGGCTA	59.25925925925926	72.69308015620851	48.484848484848484	70.63365395577188	CACTCGACGTTGAATATAGCTGCTATGACTGCCtaACTTCAGCTGCCCCGGGTGAAGAtaGCTTTGAGACGGTTCtTATTTAACCGACACCtTCGCTAGGTTGGTTCtGCCTCGTAACTTGGTtACCACGTACCGCCTTtACGACATGCGAGAAAtCCTAAGACGTGCAAGCGCATCCGGCTA	CGCAAACTGGTGCGGAAGGCgtatccatgtacCACTCGACGTTGAATATAGCTGCTATGACTGCCtaACTTCAGCTGCCCCGGGTGAAGAtaGCTTTGAGACGGTTCtTATTTAACCGACACCtTCGCTAGGTTGGTTCtGCCTCGTAACTTGGTtACCACGTACCGCCTTtACGACATGCGAGAAAtCCTAAGACGTGCAAGCGCATCCGGCTAcgtatgatggcGTCGATGCAGCGCGAAAGGG
Ftl1_gBC_00334	120	ATCGGATTGGCGCCGTGGTGTCATGACAAATGGACTGCGTCGATCACAATAAGCAGATCG	000110000000110110	CCATTTGTCATGACACCACGGCGCCAATCCGAT	CGATCTGCTTATTGTGATCGACGCAGT	48.148148148148145	67.52176883847352	54.54545454545455	75.82684453419228	CCATTTGTCATGACACCACGGCGCCAATCCGATtaACTTCAGCTGCCCCGGGTGAAGAtaGCTTTGAGACGGTTCtTATTTAACCGACACCtTCGCTAGGTTGGTTCtGCCTCGTAACTTGGTtACCACGTACCGCCTTtACGACATGCGAGAAAtCGATCTGCTTATTGTGATCGACGCAGT	CGCAAACTGGTGCGGAAGGCgtatccatgtacCCATTTGTCATGACACCACGGCGCCAATCCGATtaACTTCAGCTGCCCCGGGTGAAGAtaGCTTTGAGACGGTTCtTATTTAACCGACACCtTCGCTAGGTTGGTTCtGCCTCGTAACTTGGTtACCACGTACCGCCTTtACGACATGCGAGAAAtCGATCTGCTTATTGTGATCGACGCAGTcgtatgatggcGTCGATGCAGCGCGAAAGGG
Cyp2e1_gBC_00335	0	GGTTCAGAACGCGTACACGTGCCTCAGGTAAGTGGAGATCACAACATTTCAGGCTAAATG	110000001001001010	CCTGAGGCACGTGTACGCGTTCTGAACC	CATTTAGCCTGAAATGTTGTGATCTCCACTTA	37.5	66.21874506205319	60.714285714285715	73.00320630768374	CCTGAGGCACGTGTACGCGTTCTGAACCtaACTTCAGCTGCCCCGGGTGAAGAtaGGGCGTAAACCTGATtGCTAATTCAGGCGCTtAGTATTCCGGTGAACtGCCAACGAGGATTGAtAATTACTGCGGACGAtACGACATGCGAGAAAtCATTTAGCCTGAAATGTTGTGATCTCCACTTA	CGCAAACTGGTGCGGAAGGCgtatccatgtacCCTGAGGCACGTGTACGCGTTCTGAACCtaACTTCAGCTGCCCCGGGTGAAGAtaGGGCGTAAACCTGATtGCTAATTCAGGCGCTtAGTATTCCGGTGAACtGCCAACGAGGATTGAtAATTACTGCGGACGAtACGACATGCGAGAAAtCATTTAGCCTGAAATGTTGTGATCTCCACTTAcgtatgatggcGTCGATGCAGCGCGAAAGGG
Cyp2e1_gBC_00335	60	AGAAACCCTCAGGTAGGCGTAAACGCTGTTCCAAGAAATAGGCGAGTCAGTTGACATGCG	110000001001001010	GAACAGCGTTTACGCCTACCTGAGGGTTTCT	CGCATGTCAACTGACTCGCCTATTTCTTG	48.275862068965516	68.47330663801466	51.61290322580645	72.00988438649807	GAACAGCGTTTACGCCTACCTGAGGGTTTCTtaACTTCAGCTGCCCCGGGTGAAGAtaGGGCGTAAACCTGATtGCTAATTCAGGCGCTtAGTATTCCGGTGAACtGCCAACGAGGATTGAtAATTACTGCGGACGAtACGACATGCGAGAAAtCGCATGTCAACTGACTCGCCTATTTCTTG	CGCAAACTGGTGCGGAAGGCgtatccatgtacGAACAGCGTTTACGCCTACCTGAGGGTTTCTtaACTTCAGCTGCCCCGGGTGAAGAtaGGGCGTAAACCTGATtGCTAATTCAGGCGCTtAGTATTCCGGTGAACtGCCAACGAGGATTGAtAATTACTGCGGACGAtACGACATGCGAGAAAtCGCATGTCAACTGACTCGCCTATTTCTTGcgtatgatggcGTCGATGCAGCGCGAAAGGG
Cyp2e1_gBC_00335	120	ACCGTCTTCTACTCGCATTTCACTGTCCGCATACAAGCTCGTGAAGGGTCAATGCTACCA	110000001001001010	TGCGGACAGTGAAATGCGAGTAGAAGACGGT	TGGTAGCATTGACCCTTCACGAGCTTGTA	48.275862068965516	69.85617080523866	51.61290322580645	73.12330607110403	TGCGGACAGTGAAATGCGAGTAGAAGACGGTtaACTTCAGCTGCCCCGGGTGAAGAtaGGGCGTAAACCTGATtGCTAATTCAGGCGCTtAGTATTCCGGTGAACtGCCAACGAGGATTGAtAATTACTGCGGACGAtACGACATGCGAGAAAtTGGTAGCATTGACCCTTCACGAGCTTGTA	CGCAAACTGGTGCGGAAGGCgtatccatgtacTGCGGACAGTGAAATGCGAGTAGAAGACGGTtaACTTCAGCTGCCCCGGGTGAAGAtaGGGCGTAAACCTGATtGCTAATTCAGGCGCTtAGTATTCCGGTGAACtGCCAACGAGGATTGAtAATTACTGCGGACGAtACGACATGCGAGAAAtTGGTAGCATTGACCCTTCACGAGCTTGTAcgtatgatggcGTCGATGCAGCGCGAAAGGG
Cltc_gBC_00336	0	GCCTATTTGTTTCCATACGGGCCACGTGGTCCATGCTAACGAACGACGGTGTTCCACCAG	000001010110001001	GACCACGTGGCCCGTATGGAAACAAATAGGC	CTGGTGGAACACCGTCGTTCGTTAGCATG	55.172413793103445	71.49670649740614	54.83870967741935	73.03747017550774	GACCACGTGGCCCGTATGGAAACAAATAGGCtaACTTCAGCTGCCCCGGGTGAAGAtaTATGAAGGCGTTCCCtCCGCAAGGCATCATTtGTTAGCCGACCGATAtTAGACGATCCAGACGtAATTACTGCGGACGAtAAGTCATCGAAGCGTtCTGGTGGAACACCGTCGTTCGTTAGCATG	CGCAAACTGGTGCGGAAGGCgtatccatgtacGACCACGTGGCCCGTATGGAAACAAATAGGCtaACTTCAGCTGCCCCGGGTGAAGAtaTATGAAGGCGTTCCCtCCGCAAGGCATCATTtGTTAGCCGACCGATAtTAGACGATCCAGACGtAATTACTGCGGACGAtAAGTCATCGAAGCGTtCTGGTGGAACACCGTCGTTCGTTAGCATGcgtatgatggcGTCGATGCAGCGCGAAAGGG
Cltc_gBC_00336	60	CATATTGCGACGGACCAGTAGTTTACAAATCACCGAGGTGTCAACTACTCAGGTGGCATG	000001010110001001	GTGATTTGTAAACTACTGGTCCGTCGCAATATG	CATGCCACCTGAGTAGTTGACACCTCG	55.55555555555556	69.04179796155898	42.42424242424242	68.35317102722865	GTGATTTGTAAACTACTGGTCCGTCGCAATATGtaACTTCAGCTGCCCCGGGTGAAGAtaTATGAAGGCGTTCCCtCCGCAAGGCATCATTtGTTAGCCGACCGATAtTAGACGATCCAGACGtAATTACTGCGGACGAtAAGTCATCGAAGCGTtCATGCCACCTGAGTAGTTGACACCTCG	CGCAAACTGGTGCGGAAGGCgtatccatgtacGTGATTTGTAAACTACTGGTCCGTCGCAATATGtaACTTCAGCTGCCCCGGGTGAAGAtaTATGAAGGCGTTCCCtCCGCAAGGCATCATTtGTTAGCCGACCGATAtTAGACGATCCAGACGtAATTACTGCGGACGAtAAGTCATCGAAGCGTtCATGCCACCTGAGTAGTTGACACCTCGcgtatgatggcGTCGATGCAGCGCGAAAGGG
Cltc_gBC_00336	120	CATTCAAAGTGAGCTACCTCTCCCACGAAGACCTGAAATGCGATCCTTGTGGAATCTAGA	000001010110001001	TCGTGGGAGAGGTAGCTCACTTTGAATG	TCTAGATTCCACAAGGATCGCATTTCAGGTCT	43.75	69.45208789852342	50	68.28903311372471	TCGTGGGAGAGGTAGCTCACTTTGAATGtaACTTCAGCTGCCCCGGGTGAAGAtaTATGAAGGCGTTCCCtCCGCAAGGCATCATTtGTTAGCCGACCGATAtTAGACGATCCAGACGtAATTACTGCGGACGAtAAGTCATCGAAGCGTtTCTAGATTCCACAAGGATCGCATTTCAGGTCT	CGCAAACTGGTGCGGAAGGCgtatccatgtacTCGTGGGAGAGGTAGCTCACTTTGAATGtaACTTCAGCTGCCCCGGGTGAAGAtaTATGAAGGCGTTCCCtCCGCAAGGCATCATTtGTTAGCCGACCGATAtTAGACGATCCAGACGtAATTACTGCGGACGAtAAGTCATCGAAGCGTtTCTAGATTCCACAAGGATCGCATTTCAGGTCTcgtatgatggcGTCGATGCAGCGCGAAAGGG
Nploc4_gBC_00337	0	CTAGGGTGTGGACTGCGTCATATCCCAACAAGTCTATCTGTGCGAAGGGAGGGACCTAGA	010100100100010001	CTTGTTGGGATATGACGCAGTCCACACCCTAG	TCTAGGTCCCTCCCTTCGCACAGATAGA	53.57142857142857	69.62744087285154	53.125	71.85725114128269	CTTGTTGGGATATGACGCAGTCCACACCCTAGtaACTTCAGCTGCCCCGGGTGAAGAtaGCTAATTCAGGCGCTtGCTTTGAGACGGTTCtTCGAGGCTAACCTTCtGTTAGCCGACCGATAtGCCTCGTAACTTGGTtAAGTCATCGAAGCGTtTCTAGGTCCCTCCCTTCGCACAGATAGA	CGCAAACTGGTGCGGAAGGCgtatccatgtacCTTGTTGGGATATGACGCAGTCCACACCCTAGtaACTTCAGCTGCCCCGGGTGAAGAtaGCTAATTCAGGCGCTtGCTTTGAGACGGTTCtTCGAGGCTAACCTTCtGTTAGCCGACCGATAtGCCTCGTAACTTGGTtAAGTCATCGAAGCGTtTCTAGGTCCCTCCCTTCGCACAGATAGAcgtatgatggcGTCGATGCAGCGCGAAAGGG
Nploc4_gBC_00337	60	CGGCAGTAGCGATCTCTACTCTCGGCTTGACTTGGTCGGAATTGCAGTCTAAAGGAACCG	010100100100010001	AAGTCAAGCCGAGAGTAGAGATCGCTACTGCCG	CGGTTCCTTTAGACTGCAATTCCGACC	51.851851851851855	67.95365618013034	54.54545454545455	73.79579990153258	AAGTCAAGCCGAGAGTAGAGATCGCTACTGCCGtaACTTCAGCTGCCCCGGGTGAAGAtaGCTAATTCAGGCGCTtGCTTTGAGACGGTTCtTCGAGGCTAACCTTCtGTTAGCCGACCGATAtGCCTCGTAACTTGGTtAAGTCATCGAAGCGTtCGGTTCCTTTAGACTGCAATTCCGACC	CGCAAACTGGTGCGGAAGGCgtatccatgtacAAGTCAAGCCGAGAGTAGAGATCGCTACTGCCGtaACTTCAGCTGCCCCGGGTGAAGAtaGCTAATTCAGGCGCTtGCTTTGAGACGGTTCtTCGAGGCTAACCTTCtGTTAGCCGACCGATAtGCCTCGTAACTTGGTtAAGTCATCGAAGCGTtCGGTTCCTTTAGACTGCAATTCCGACCcgtatgatggcGTCGATGCAGCGCGAAAGGG
Nploc4_gBC_00337	120	CTTCGCAATGGTGCAAACTTCATAAGTTCCGCAGGGATTCGCTAACATTGGCCGGATGAA	010100100100010001	CGGAACTTATGAAGTTTGCACCATTGCGAAG	TTCATCCGGCCAATGTTAGCGAATCCCTG	51.724137931034484	71.03908592270909	45.16129032258065	69.34287698756827	CGGAACTTATGAAGTTTGCACCATTGCGAAGtaACTTCAGCTGCCCCGGGTGAAGAtaGCTAATTCAGGCGCTtGCTTTGAGACGGTTCtTCGAGGCTAACCTTCtGTTAGCCGACCGATAtGCCTCGTAACTTGGTtAAGTCATCGAAGCGTtTTCATCCGGCCAATGTTAGCGAATCCCTG	CGCAAACTGGTGCGGAAGGCgtatccatgtacCGGAACTTATGAAGTTTGCACCATTGCGAAGtaACTTCAGCTGCCCCGGGTGAAGAtaGCTAATTCAGGCGCTtGCTTTGAGACGGTTCtTCGAGGCTAACCTTCtGTTAGCCGACCGATAtGCCTCGTAACTTGGTtAAGTCATCGAAGCGTtTTCATCCGGCCAATGTTAGCGAATCCCTGcgtatgatggcGTCGATGCAGCGCGAAAGGG
Srebf2_gBC_00338	0	CCGTCTCCATTATACCACTTGTCGGTGAGTGTAACGTAAATATTGGCCGTAGCTCAGGCT	110001000001010001	ACACTCACCGACAAGTGGTATAATGGAGACGG	AGCCTGAGCTACGGCCAATATTTACGTT	46.42857142857143	68.62546286281764	50	71.23142025	ACACTCACCGACAAGTGGTATAATGGAGACGGtaACTTCAGCTGCCCCGGGTGAAGAtaGGGCGTAAACCTGATtGCTAATTCAGGCGCTtTATGAAGGCGTTCCCtGCCAACGAGGATTGAtGCCTCGTAACTTGGTtAAGTCATCGAAGCGTtAGCCTGAGCTACGGCCAATATTTACGTT	CGCAAACTGGTGCGGAAGGCgtatccatgtacACACTCACCGACAAGTGGTATAATGGAGACGGtaACTTCAGCTGCCCCGGGTGAAGAtaGGGCGTAAACCTGATtGCTAATTCAGGCGCTtTATGAAGGCGTTCCCtGCCAACGAGGATTGAtGCCTCGTAACTTGGTtAAGTCATCGAAGCGTtAGCCTGAGCTACGGCCAATATTTACGTTcgtatgatggcGTCGATGCAGCGCGAAAGGG
Srebf2_gBC_00338	60	AGATGACGACGCTTAAGTTTAATTCCGGGCGGCCAATACTGGCGTCGTTACATAGTATAC	110001000001010001	CCCGGAATTAAACTTAAGCGTCGTCATCT	GTATACTATGTAACGACGCCAGTATTGGCCG	48.38709677419355	68.94170095347044	44.827586206896555	67.52660654225906	CCCGGAATTAAACTTAAGCGTCGTCATCTtaACTTCAGCTGCCCCGGGTGAAGAtaGGGCGTAAACCTGATtGCTAATTCAGGCGCTtTATGAAGGCGTTCCCtGCCAACGAGGATTGAtGCCTCGTAACTTGGTtAAGTCATCGAAGCGTtGTATACTATGTAACGACGCCAGTATTGGCCG	CGCAAACTGGTGCGGAAGGCgtatccatgtacCCCGGAATTAAACTTAAGCGTCGTCATCTtaACTTCAGCTGCCCCGGGTGAAGAtaGGGCGTAAACCTGATtGCTAATTCAGGCGCTtTATGAAGGCGTTCCCtGCCAACGAGGATTGAtGCCTCGTAACTTGGTtAAGTCATCGAAGCGTtGTATACTATGTAACGACGCCAGTATTGGCCGcgtatgatggcGTCGATGCAGCGCGAAAGGG
Srebf2_gBC_00338	120	TGACGGTCTAGTCGCCGTCAGGTTGCCTTATGCATGATAATCTGGTGGAAATCGGTCATC	110001000001010001	AGGCAACCTGACGGCGACTAGACCGTCA	GATGACCGATTTCCACCAGATTATCATGCATA	40.625	67.38436757	60.714285714285715	74.57766624608428	AGGCAACCTGACGGCGACTAGACCGTCAtaACTTCAGCTGCCCCGGGTGAAGAtaGGGCGTAAACCTGATtGCTAATTCAGGCGCTtTATGAAGGCGTTCCCtGCCAACGAGGATTGAtGCCTCGTAACTTGGTtAAGTCATCGAAGCGTtGATGACCGATTTCCACCAGATTATCATGCATA	CGCAAACTGGTGCGGAAGGCgtatccatgtacAGGCAACCTGACGGCGACTAGACCGTCAtaACTTCAGCTGCCCCGGGTGAAGAtaGGGCGTAAACCTGATtGCTAATTCAGGCGCTtTATGAAGGCGTTCCCtGCCAACGAGGATTGAtGCCTCGTAACTTGGTtAAGTCATCGAAGCGTtGATGACCGATTTCCACCAGATTATCATGCATAcgtatgatggcGTCGATGCAGCGCGAAAGGG
Gapdh_gBC_00339	0	ACACGAGAAACGGCAGGCACTGTAACGGGAACCGTGAATCCTCCAACACACGTTACTCGC	111000010110000000	GTTCCCGTTACAGTGCCTGCCGTTTCTCGTGT	GCGAGTAACGTGTGTTGGAGGATTCACG	53.57142857142857	69.81279937423454	56.25	75.40382115725345	GTTCCCGTTACAGTGCCTGCCGTTTCTCGTGTtaACTTCAGCTGCCCCGGGTGAAGAtaGGGCGTAAACCTGATtGCTAATTCAGGCGCTtTTAGTCTCGCGCGCCtCCGCAAGGCATCATTtGTTAGCCGACCGATAtTAGACGATCCAGACGtGCGAGTAACGTGTGTTGGAGGATTCACG	CGCAAACTGGTGCGGAAGGCgtatccatgtacGTTCCCGTTACAGTGCCTGCCGTTTCTCGTGTtaACTTCAGCTGCCCCGGGTGAAGAtaGGGCGTAAACCTGATtGCTAATTCAGGCGCTtTTAGTCTCGCGCGCCtCCGCAAGGCATCATTtGTTAGCCGACCGATAtTAGACGATCCAGACGtGCGAGTAACGTGTGTTGGAGGATTCACGcgtatgatggcGTCGATGCAGCGCGAAAGGG
Gapdh_gBC_00339	60	TCAATTAGCAGCTCATACTTAAATTGCGCTCCGATATGGAGCTTGATTAAGACAGAGCGA	111000010110000000	GAGCGCAATTTAAGTATGAGCTGCTAATTGA	TCGCTCTGTCTTAATCAAGCTCCATATCG	44.827586206896555	66.76899104845188	38.70967741935484	66.74411368230739	GAGCGCAATTTAAGTATGAGCTGCTAATTGAtaACTTCAGCTGCCCCGGGTGAAGAtaGGGCGTAAACCTGATtGCTAATTCAGGCGCTtTTAGTCTCGCGCGCCtCCGCAAGGCATCATTtGTTAGCCGACCGATAtTAGACGATCCAGACGtTCGCTCTGTCTTAATCAAGCTCCATATCG	CGCAAACTGGTGCGGAAGGCgtatccatgtacGAGCGCAATTTAAGTATGAGCTGCTAATTGAtaACTTCAGCTGCCCCGGGTGAAGAtaGGGCGTAAACCTGATtGCTAATTCAGGCGCTtTTAGTCTCGCGCGCCtCCGCAAGGCATCATTtGTTAGCCGACCGATAtTAGACGATCCAGACGtTCGCTCTGTCTTAATCAAGCTCCATATCGcgtatgatggcGTCGATGCAGCGCGAAAGGG
Gapdh_gBC_00339	120	CTTTACGAATCAGCACAGCTCGGGCTACACGATTCAGGCGTCAGTGGGATGCGACCGAAT	111000010110000000	TCGTGTAGCCCGAGCTGTGCTGATTCGTAAAG	ATTCGGTCGCATCCCACTGACGCCTGAA	57.142857142857146	73.77688786	53.125	73.39756051813072	TCGTGTAGCCCGAGCTGTGCTGATTCGTAAAGtaACTTCAGCTGCCCCGGGTGAAGAtaGGGCGTAAACCTGATtGCTAATTCAGGCGCTtTTAGTCTCGCGCGCCtCCGCAAGGCATCATTtGTTAGCCGACCGATAtTAGACGATCCAGACGtATTCGGTCGCATCCCACTGACGCCTGAA	CGCAAACTGGTGCGGAAGGCgtatccatgtacTCGTGTAGCCCGAGCTGTGCTGATTCGTAAAGtaACTTCAGCTGCCCCGGGTGAAGAtaGGGCGTAAACCTGATtGCTAATTCAGGCGCTtTTAGTCTCGCGCGCCtCCGCAAGGCATCATTtGTTAGCCGACCGATAtTAGACGATCCAGACGtATTCGGTCGCATCCCACTGACGCCTGAAcgtatgatggcGTCGATGCAGCGCGAAAGGG
Ldlr_gBC_00340	0	AACGCGATCATCCACGTATCTTACGTGCCACGTTGCATACTGCAGGACCCAATACGTTGT	110000001110001000	ACGTGGCACGTAAGATACGTGGATGATCGCGTT	ACAACGTATTGGGTCCTGCAGTATGCA	48.148148148148145	68.68445587675109	51.515151515151516	74.56982799383758	ACGTGGCACGTAAGATACGTGGATGATCGCGTTtaACTTCAGCTGCCCCGGGTGAAGAtaGGGCGTAAACCTGATtGCTAATTCAGGCGCTtAGTATTCCGGTGAACtGTTAGCCGACCGATAtTAGACGATCCAGACGtAATTACTGCGGACGAtACAACGTATTGGGTCCTGCAGTATGCA	CGCAAACTGGTGCGGAAGGCgtatccatgtacACGTGGCACGTAAGATACGTGGATGATCGCGTTtaACTTCAGCTGCCCCGGGTGAAGAtaGGGCGTAAACCTGATtGCTAATTCAGGCGCTtAGTATTCCGGTGAACtGTTAGCCGACCGATAtTAGACGATCCAGACGtAATTACTGCGGACGAtACAACGTATTGGGTCCTGCAGTATGCAcgtatgatggcGTCGATGCAGCGCGAAAGGG
Ldlr_gBC_00340	60	ATGCGCCCTCCAATCGACCCATTAGATCCCACTCCACAGCACGGCAACTACATGTGCGCT	110000001110001000	AGTGGGATCTAATGGGTCGATTGGAGGGCGCAT	AGCGCACATGTAGTTGCCGTGCTGTGG	59.25925925925926	73.63036841464123	54.54545454545455	75.52682953	AGTGGGATCTAATGGGTCGATTGGAGGGCGCATtaACTTCAGCTGCCCCGGGTGAAGAtaGGGCGTAAACCTGATtGCTAATTCAGGCGCTtAGTATTCCGGTGAACtGTTAGCCGACCGATAtTAGACGATCCAGACGtAATTACTGCGGACGAtAGCGCACATGTAGTTGCCGTGCTGTGG	CGCAAACTGGTGCGGAAGGCgtatccatgtacAGTGGGATCTAATGGGTCGATTGGAGGGCGCATtaACTTCAGCTGCCCCGGGTGAAGAtaGGGCGTAAACCTGATtGCTAATTCAGGCGCTtAGTATTCCGGTGAACtGTTAGCCGACCGATAtTAGACGATCCAGACGtAATTACTGCGGACGAtAGCGCACATGTAGTTGCCGTGCTGTGGcgtatgatggcGTCGATGCAGCGCGAAAGGG
Ldlr_gBC_00340	120	ACTAGATTGCACGATAAGAATCCACCGGGTAGAGGACGCATGTACGAGGCCAGGAAATCA	110000001110001000	ACCCGGTGGATTCTTATCGTGCAATCTAGT	TGATTTCCTGGCCTCGTACATGCGTCCTCT	53.333333333333336	72.85263215	46.666666666666664	69.60261923254103	ACCCGGTGGATTCTTATCGTGCAATCTAGTtaACTTCAGCTGCCCCGGGTGAAGAtaGGGCGTAAACCTGATtGCTAATTCAGGCGCTtAGTATTCCGGTGAACtGTTAGCCGACCGATAtTAGACGATCCAGACGtAATTACTGCGGACGAtTGATTTCCTGGCCTCGTACATGCGTCCTCT	CGCAAACTGGTGCGGAAGGCgtatccatgtacACCCGGTGGATTCTTATCGTGCAATCTAGTtaACTTCAGCTGCCCCGGGTGAAGAtaGGGCGTAAACCTGATtGCTAATTCAGGCGCTtAGTATTCCGGTGAACtGTTAGCCGACCGATAtTAGACGATCCAGACGtAATTACTGCGGACGAtTGATTTCCTGGCCTCGTACATGCGTCCTCTcgtatgatggcGTCGATGCAGCGCGAAAGGG
Apoc3_gBC_00341	0	CTGATCATGCAATTTCGTACAAGTGCGGTGAAGTAGTGTCGCGTTCTAGGTCAATGCGTT	011100000010001010	CTTCACCGCACTTGTACGAAATTGCATGATCAG	AACGCATTGACCTAGAACGCGACACTA	48.148148148148145	68.56432103417086	45.45454545454545	70.49975766	CTTCACCGCACTTGTACGAAATTGCATGATCAGtaACTTCAGCTGCCCCGGGTGAAGAtaGCTAATTCAGGCGCTtTTAGTCTCGCGCGCCtGCTTTGAGACGGTTCtTAGACGATCCAGACGtAATTACTGCGGACGAtACGACATGCGAGAAAtAACGCATTGACCTAGAACGCGACACTA	CGCAAACTGGTGCGGAAGGCgtatccatgtacCTTCACCGCACTTGTACGAAATTGCATGATCAGtaACTTCAGCTGCCCCGGGTGAAGAtaGCTAATTCAGGCGCTtTTAGTCTCGCGCGCCtGCTTTGAGACGGTTCtTAGACGATCCAGACGtAATTACTGCGGACGAtACGACATGCGAGAAAtAACGCATTGACCTAGAACGCGACACTAcgtatgatggcGTCGATGCAGCGCGAAAGGG
Apoc3_gBC_00341	60	ATTTGAGGACCGTGCAGATCGGCGGACACGATATGATCATAGCGTTCAGGTGTGCGATCA	011100000010001010	TATCGTGTCCGCCGATCTGCACGGTCCTCAAAT	TGATCGCACACCTGAACGCTATGATCA	48.148148148148145	68.45254233645551	54.54545454545455	75.68675946	TATCGTGTCCGCCGATCTGCACGGTCCTCAAATtaACTTCAGCTGCCCCGGGTGAAGAtaGCTAATTCAGGCGCTtTTAGTCTCGCGCGCCtGCTTTGAGACGGTTCtTAGACGATCCAGACGtAATTACTGCGGACGAtACGACATGCGAGAAAtTGATCGCACACCTGAACGCTATGATCA	CGCAAACTGGTGCGGAAGGCgtatccatgtacTATCGTGTCCGCCGATCTGCACGGTCCTCAAATtaACTTCAGCTGCCCCGGGTGAAGAtaGCTAATTCAGGCGCTtTTAGTCTCGCGCGCCtGCTTTGAGACGGTTCtTAGACGATCCAGACGtAATTACTGCGGACGAtACGACATGCGAGAAAtTGATCGCACACCTGAACGCTATGATCAcgtatgatggcGTCGATGCAGCGCGAAAGGG
Apoc3_gBC_00341	120	CTAGACGTCTTTACAATCCCAAAGCGGCCGCGTAATATGACCGTCGGCTCATGGTGAGGC	011100000010001010	ACGCGGCCGCTTTGGGATTGTAAAGACGTCTAG	GCCTCACCATGAGCCGACGGTCATATT	55.55555555555556	70.60357156006665	54.54545454545455	75.18084664009552	ACGCGGCCGCTTTGGGATTGTAAAGACGTCTAGtaACTTCAGCTGCCCCGGGTGAAGAtaGCTAATTCAGGCGCTtTTAGTCTCGCGCGCCtGCTTTGAGACGGTTCtTAGACGATCCAGACGtAATTACTGCGGACGAtACGACATGCGAGAAAtGCCTCACCATGAGCCGACGGTCATATT	CGCAAACTGGTGCGGAAGGCgtatccatgtacACGCGGCCGCTTTGGGATTGTAAAGACGTCTAGtaACTTCAGCTGCCCCGGGTGAAGAtaGCTAATTCAGGCGCTtTTAGTCTCGCGCGCCtGCTTTGAGACGGTTCtTAGACGATCCAGACGtAATTACTGCGGACGAtACGACATGCGAGAAAtGCCTCACCATGAGCCGACGGTCATATTcgtatgatggcGTCGATGCAGCGCGAAAGGG
Tbcb_gBC_00342	0	TGGCTAACCTAGTCTCGCTGCCTTGTTAGCAACGTTTCTAGCCTGTTTATCCCTACCGGA	001110010000001010	GCTAACAAGGCAGCGAGACTAGGTTAGCCA	TCCGGTAGGGATAAACAGGCTAGAAACGTT	46.666666666666664	69.35646131973033	53.333333333333336	71.73677572824704	GCTAACAAGGCAGCGAGACTAGGTTAGCCAtaACTTCAGCTGCCCCGGGTGAAGAtaTTAGTCTCGCGCGCCtGCTTTGAGACGGTTCtTATTTAACCGACACCtCCGCAAGGCATCATTtAATTACTGCGGACGAtACGACATGCGAGAAAtTCCGGTAGGGATAAACAGGCTAGAAACGTT	CGCAAACTGGTGCGGAAGGCgtatccatgtacGCTAACAAGGCAGCGAGACTAGGTTAGCCAtaACTTCAGCTGCCCCGGGTGAAGAtaTTAGTCTCGCGCGCCtGCTTTGAGACGGTTCtTATTTAACCGACACCtCCGCAAGGCATCATTtAATTACTGCGGACGAtACGACATGCGAGAAAtTCCGGTAGGGATAAACAGGCTAGAAACGTTcgtatgatggcGTCGATGCAGCGCGAAAGGG
Tbcb_gBC_00342	60	CCTTGTTCGTCTCGTACATATCTGCGAAGCGTCCTCGATAAGCATGATGTTAGACGCGCC	001110010000001010	CGCTTCGCAGATATGTACGAGACGAACAAGG	GGCGCGTCTAACATCATGCTTATCGAGGA	51.724137931034484	70.52725838484969	51.61290322580645	70.90534381091385	CGCTTCGCAGATATGTACGAGACGAACAAGGtaACTTCAGCTGCCCCGGGTGAAGAtaTTAGTCTCGCGCGCCtGCTTTGAGACGGTTCtTATTTAACCGACACCtCCGCAAGGCATCATTtAATTACTGCGGACGAtACGACATGCGAGAAAtGGCGCGTCTAACATCATGCTTATCGAGGA	CGCAAACTGGTGCGGAAGGCgtatccatgtacCGCTTCGCAGATATGTACGAGACGAACAAGGtaACTTCAGCTGCCCCGGGTGAAGAtaTTAGTCTCGCGCGCCtGCTTTGAGACGGTTCtTATTTAACCGACACCtCCGCAAGGCATCATTtAATTACTGCGGACGAtACGACATGCGAGAAAtGGCGCGTCTAACATCATGCTTATCGAGGAcgtatgatggcGTCGATGCAGCGCGAAAGGG
Tbcb_gBC_00342	120	TATGCCGTCGGTGAGTAACGAATTCGTGTTACGCGCCGTCTAAAGCTATCTTTCTTATGA	001110010000001010	TAACACGAATTCGTTACTCACCGACGGCATA	TCATAAGAAAGATAGCTTTAGACGGCGCG	44.827586206896555	67.36014239412458	45.16129032258065	69.98561651711418	TAACACGAATTCGTTACTCACCGACGGCATAtaACTTCAGCTGCCCCGGGTGAAGAtaTTAGTCTCGCGCGCCtGCTTTGAGACGGTTCtTATTTAACCGACACCtCCGCAAGGCATCATTtAATTACTGCGGACGAtACGACATGCGAGAAAtTCATAAGAAAGATAGCTTTAGACGGCGCG	CGCAAACTGGTGCGGAAGGCgtatccatgtacTAACACGAATTCGTTACTCACCGACGGCATAtaACTTCAGCTGCCCCGGGTGAAGAtaTTAGTCTCGCGCGCCtGCTTTGAGACGGTTCtTATTTAACCGACACCtCCGCAAGGCATCATTtAATTACTGCGGACGAtACGACATGCGAGAAAtTCATAAGAAAGATAGCTTTAGACGGCGCGcgtatgatggcGTCGATGCAGCGCGAAAGGG
Cd36_gBC_00343	0	CAGAGCGTATCATGACGGGAGTTCGCGTGTCTAGAGTAATACTTCCACACACGGGCGTTA	100101110000000010	GACACGCGAACTCCCGTCATGATACGCTCTG	TAACGCCCGTGTGTGGAAGTATTACTCTA	44.827586206896555	67.51016004793206	58.064516129032256	73.76737511476318	GACACGCGAACTCCCGTCATGATACGCTCTGtaACTTCAGCTGCCCCGGGTGAAGAtaGGGCGTAAACCTGATtGCTTTGAGACGGTTCtTATGAAGGCGTTCCCtTCGAGGCTAACCTTCtCCGCAAGGCATCATTtACGACATGCGAGAAAtTAACGCCCGTGTGTGGAAGTATTACTCTA	CGCAAACTGGTGCGGAAGGCgtatccatgtacGACACGCGAACTCCCGTCATGATACGCTCTGtaACTTCAGCTGCCCCGGGTGAAGAtaGGGCGTAAACCTGATtGCTTTGAGACGGTTCtTATGAAGGCGTTCCCtTCGAGGCTAACCTTCtCCGCAAGGCATCATTtACGACATGCGAGAAAtTAACGCCCGTGTGTGGAAGTATTACTCTAcgtatgatggcGTCGATGCAGCGCGAAAGGG
Cd36_gBC_00343	60	CTTTGTCATGGTGTAAGTTGTTAGTTGGCGGTCATCTGACCTACATGTGGAGCGTCCGTT	100101110000000010	CCGCCAACTAACAACTTACACCATGACAAAG	AACGGACGCTCCACATGTAGGTCAGATGA	51.724137931034484	71.13789894752938	45.16129032258065	68.72801831	CCGCCAACTAACAACTTACACCATGACAAAGtaACTTCAGCTGCCCCGGGTGAAGAtaGGGCGTAAACCTGATtGCTTTGAGACGGTTCtTATGAAGGCGTTCCCtTCGAGGCTAACCTTCtCCGCAAGGCATCATTtACGACATGCGAGAAAtAACGGACGCTCCACATGTAGGTCAGATGA	CGCAAACTGGTGCGGAAGGCgtatccatgtacCCGCCAACTAACAACTTACACCATGACAAAGtaACTTCAGCTGCCCCGGGTGAAGAtaGGGCGTAAACCTGATtGCTTTGAGACGGTTCtTATGAAGGCGTTCCCtTCGAGGCTAACCTTCtCCGCAAGGCATCATTtACGACATGCGAGAAAtAACGGACGCTCCACATGTAGGTCAGATGAcgtatgatggcGTCGATGCAGCGCGAAAGGG
Cd36_gBC_00343	120	AAAGCACGATAGCCGTTTACGTGTTTCACGTCTAGCGGAAATACAAGGCTCGCACATGCC	100101110000000010	AGACGTGAAACACGTAAACGGCTATCGTGCTTT	GGCATGTGCGAGCCTTGTATTTCCGCT	55.55555555555556	71.84061900242267	45.45454545454545	72.28418691544772	AGACGTGAAACACGTAAACGGCTATCGTGCTTTtaACTTCAGCTGCCCCGGGTGAAGAtaGGGCGTAAACCTGATtGCTTTGAGACGGTTCtTATGAAGGCGTTCCCtTCGAGGCTAACCTTCtCCGCAAGGCATCATTtACGACATGCGAGAAAtGGCATGTGCGAGCCTTGTATTTCCGCT	CGCAAACTGGTGCGGAAGGCgtatccatgtacAGACGTGAAACACGTAAACGGCTATCGTGCTTTtaACTTCAGCTGCCCCGGGTGAAGAtaGGGCGTAAACCTGATtGCTTTGAGACGGTTCtTATGAAGGCGTTCCCtTCGAGGCTAACCTTCtCCGCAAGGCATCATTtACGACATGCGAGAAAtGGCATGTGCGAGCCTTGTATTTCCGCTcgtatgatggcGTCGATGCAGCGCGAAAGGG
Rngtt_gBC_00344	0	TTATGCGGCGTCACAGCGTTAAGTCAAGTAAACGCGGCCTTGTTGACAGTTTCCAGTTTC	001000000100101101	ACTTGACTTAACGCTGTGACGCCGCATAA	GAAACTGGAAACTGTCAACAAGGCCGCGTTT	48.38709677419355	72.20999278	48.275862068965516	70.94812909927043	ACTTGACTTAACGCTGTGACGCCGCATAAtaACTTCAGCTGCCCCGGGTGAAGAtaTTAGTCTCGCGCGCCtGTTAGCCGACCGATAtTCGCTAGGTTGGTTCtAATTACTGCGGACGAtACCACGTACCGCCTTtAAGTCATCGAAGCGTtGAAACTGGAAACTGTCAACAAGGCCGCGTTT	CGCAAACTGGTGCGGAAGGCgtatccatgtacACTTGACTTAACGCTGTGACGCCGCATAAtaACTTCAGCTGCCCCGGGTGAAGAtaTTAGTCTCGCGCGCCtGTTAGCCGACCGATAtTCGCTAGGTTGGTTCtAATTACTGCGGACGAtACCACGTACCGCCTTtAAGTCATCGAAGCGTtGAAACTGGAAACTGTCAACAAGGCCGCGTTTcgtatgatggcGTCGATGCAGCGCGAAAGGG
Rngtt_gBC_00344	60	GTAACAACGAATCTTTCGGGAACCCGAGATACCGATTCGAAGCAGGTAACTTTCGGATTC	001000000100101101	TCTCGGGTTCCCGAAAGATTCGTTGTTAC	GAATCCGAAAGTTACCTGCTTCGAATCGGTA	45.16129032258065	68.88982520849754	48.275862068965516	68.92949303709878	TCTCGGGTTCCCGAAAGATTCGTTGTTACtaACTTCAGCTGCCCCGGGTGAAGAtaTTAGTCTCGCGCGCCtGTTAGCCGACCGATAtTCGCTAGGTTGGTTCtAATTACTGCGGACGAtACCACGTACCGCCTTtAAGTCATCGAAGCGTtGAATCCGAAAGTTACCTGCTTCGAATCGGTA	CGCAAACTGGTGCGGAAGGCgtatccatgtacTCTCGGGTTCCCGAAAGATTCGTTGTTACtaACTTCAGCTGCCCCGGGTGAAGAtaTTAGTCTCGCGCGCCtGTTAGCCGACCGATAtTCGCTAGGTTGGTTCtAATTACTGCGGACGAtACCACGTACCGCCTTtAAGTCATCGAAGCGTtGAATCCGAAAGTTACCTGCTTCGAATCGGTAcgtatgatggcGTCGATGCAGCGCGAAAGGG
Rngtt_gBC_00344	120	TGCCGGCTCTCTTACATACCTTAGCGAGGCATCGAGAACGGTTACCGCATCCCAGTTTGT	001000000100101101	ATGCCTCGCTAAGGTATGTAAGAGAGCCGGCA	ACAAACTGGGATGCGGTAACCGTTCTCG	53.57142857142857	71.03261312972563	53.125	73.95684015934143	ATGCCTCGCTAAGGTATGTAAGAGAGCCGGCAtaACTTCAGCTGCCCCGGGTGAAGAtaTTAGTCTCGCGCGCCtGTTAGCCGACCGATAtTCGCTAGGTTGGTTCtAATTACTGCGGACGAtACCACGTACCGCCTTtAAGTCATCGAAGCGTtACAAACTGGGATGCGGTAACCGTTCTCG	CGCAAACTGGTGCGGAAGGCgtatccatgtacATGCCTCGCTAAGGTATGTAAGAGAGCCGGCAtaACTTCAGCTGCCCCGGGTGAAGAtaTTAGTCTCGCGCGCCtGTTAGCCGACCGATAtTCGCTAGGTTGGTTCtAATTACTGCGGACGAtACCACGTACCGCCTTtAAGTCATCGAAGCGTtACAAACTGGGATGCGGTAACCGTTCTCGcgtatgatggcGTCGATGCAGCGCGAAAGGG
control_gBC_00345	0	CAGCTGTAGCTCGTCCCGCACTGCGACTTTAAGTAAGCCTCCAGACGATTATGCGGCGTT	000010001001100110	AAAGTCGCAGTGCGGGACGAGCTACAGCTG	AACGCCGCATAATCGTCTGGAGGCTTACTT	50	71.97195397474275	60	75.52315857164689	AAAGTCGCAGTGCGGGACGAGCTACAGCTGtaACTTCAGCTGCCCCGGGTGAAGAtaTATTTAACCGACACCtAGTATTCCGGTGAACtGCCAACGAGGATTGAtTCGCTAGGTTGGTTCtACCACGTACCGCCTTtACGACATGCGAGAAAtAACGCCGCATAATCGTCTGGAGGCTTACTT	CGCAAACTGGTGCGGAAGGCgtatccatgtacAAAGTCGCAGTGCGGGACGAGCTACAGCTGtaACTTCAGCTGCCCCGGGTGAAGAtaTATTTAACCGACACCtAGTATTCCGGTGAACtGCCAACGAGGATTGAtTCGCTAGGTTGGTTCtACCACGTACCGCCTTtACGACATGCGAGAAAtAACGCCGCATAATCGTCTGGAGGCTTACTTcgtatgatggcGTCGATGCAGCGCGAAAGGG
control_gBC_00345	60	AGATCGTCCGGACAAATAGAACACCGTGAGACTTTCAGGATATCGCCGCAAGTGATAAGT	000010001001100110	AGTCTCACGGTGTTCTATTTGTCCGGACGATCT	ACTTATCACTTGCGGCGATATCCTGAA	44.44444444444444	66.50485292202694	48.484848484848484	72.14864948511598	AGTCTCACGGTGTTCTATTTGTCCGGACGATCTtaACTTCAGCTGCCCCGGGTGAAGAtaTATTTAACCGACACCtAGTATTCCGGTGAACtGCCAACGAGGATTGAtTCGCTAGGTTGGTTCtACCACGTACCGCCTTtACGACATGCGAGAAAtACTTATCACTTGCGGCGATATCCTGAA	CGCAAACTGGTGCGGAAGGCgtatccatgtacAGTCTCACGGTGTTCTATTTGTCCGGACGATCTtaACTTCAGCTGCCCCGGGTGAAGAtaTATTTAACCGACACCtAGTATTCCGGTGAACtGCCAACGAGGATTGAtTCGCTAGGTTGGTTCtACCACGTACCGCCTTtACGACATGCGAGAAAtACTTATCACTTGCGGCGATATCCTGAAcgtatgatggcGTCGATGCAGCGCGAAAGGG
control_gBC_00345	120	GCTAAGGCAATTACGCTTCATGAGGTGCGGCGTTCCGAGTACGGTCCTATCCACCTTTCG	000010001001100110	ACGCCGCACCTCATGAAGCGTAATTGCCTTAGC	CGAAAGGTGGATAGGACCGTACTCGGA	55.55555555555556	69.19525391699455	54.54545454545455	75.75629587694948	ACGCCGCACCTCATGAAGCGTAATTGCCTTAGCtaACTTCAGCTGCCCCGGGTGAAGAtaTATTTAACCGACACCtAGTATTCCGGTGAACtGCCAACGAGGATTGAtTCGCTAGGTTGGTTCtACCACGTACCGCCTTtACGACATGCGAGAAAtCGAAAGGTGGATAGGACCGTACTCGGA	CGCAAACTGGTGCGGAAGGCgtatccatgtacACGCCGCACCTCATGAAGCGTAATTGCCTTAGCtaACTTCAGCTGCCCCGGGTGAAGAtaTATTTAACCGACACCtAGTATTCCGGTGAACtGCCAACGAGGATTGAtTCGCTAGGTTGGTTCtACCACGTACCGCCTTtACGACATGCGAGAAAtCGAAAGGTGGATAGGACCGTACTCGGAcgtatgatggcGTCGATGCAGCGCGAAAGGG
Hyou1_gBC_00346	0	TGTGAAGCACGTTATCGATCGCTTGTTCGCGGCATACTCGGGTTAGATCGACTTCGCCTG	001001100001010100	GCCGCGAACAAGCGATCGATAACGTGCTTCACA	CAGGCGAAGTCGATCTAACCCGAGTAT	51.851851851851855	67.86313768012354	54.54545454545455	75.82302091387515	GCCGCGAACAAGCGATCGATAACGTGCTTCACAtaACTTCAGCTGCCCCGGGTGAAGAtaTTAGTCTCGCGCGCCtTATGAAGGCGTTCCCtTCGAGGCTAACCTTCtGCCAACGAGGATTGAtGCCTCGTAACTTGGTtACCACGTACCGCCTTtCAGGCGAAGTCGATCTAACCCGAGTAT	CGCAAACTGGTGCGGAAGGCgtatccatgtacGCCGCGAACAAGCGATCGATAACGTGCTTCACAtaACTTCAGCTGCCCCGGGTGAAGAtaTTAGTCTCGCGCGCCtTATGAAGGCGTTCCCtTCGAGGCTAACCTTCtGCCAACGAGGATTGAtGCCTCGTAACTTGGTtACCACGTACCGCCTTtCAGGCGAAGTCGATCTAACCCGAGTATcgtatgatggcGTCGATGCAGCGCGAAAGGG
Hyou1_gBC_00346	60	GGCTTCGTATTCAATACAGCGGCCGTCTTTCGTACCGCTAATCCTGTTTCGTTACCTTTG	001001100001010100	AAAGACGGCCGCTGTATTGAATACGAAGCC	CAAAGGTAACGAAACAGGATTAGCGGTACG	46.666666666666664	68.13042975	50	71.27552202	AAAGACGGCCGCTGTATTGAATACGAAGCCtaACTTCAGCTGCCCCGGGTGAAGAtaTTAGTCTCGCGCGCCtTATGAAGGCGTTCCCtTCGAGGCTAACCTTCtGCCAACGAGGATTGAtGCCTCGTAACTTGGTtACCACGTACCGCCTTtCAAAGGTAACGAAACAGGATTAGCGGTACG	CGCAAACTGGTGCGGAAGGCgtatccatgtacAAAGACGGCCGCTGTATTGAATACGAAGCCtaACTTCAGCTGCCCCGGGTGAAGAtaTTAGTCTCGCGCGCCtTATGAAGGCGTTCCCtTCGAGGCTAACCTTCtGCCAACGAGGATTGAtGCCTCGTAACTTGGTtACCACGTACCGCCTTtCAAAGGTAACGAAACAGGATTAGCGGTACGcgtatgatggcGTCGATGCAGCGCGAAAGGG
Hyou1_gBC_00346	120	CAGGCCTTTGCATTCCTAGATAGCTGCCCGATCGAATTGATGCCACTGTTGTTCCATGTA	001001100001010100	TCGGGCAGCTATCTAGGAATGCAAAGGCCTG	TACATGGAACAACAGTGGCATCAATTCGA	41.37931034482759	67.46518441257751	54.83870967741935	73.47986066663594	TCGGGCAGCTATCTAGGAATGCAAAGGCCTGtaACTTCAGCTGCCCCGGGTGAAGAtaTTAGTCTCGCGCGCCtTATGAAGGCGTTCCCtTCGAGGCTAACCTTCtGCCAACGAGGATTGAtGCCTCGTAACTTGGTtACCACGTACCGCCTTtTACATGGAACAACAGTGGCATCAATTCGA	CGCAAACTGGTGCGGAAGGCgtatccatgtacTCGGGCAGCTATCTAGGAATGCAAAGGCCTGtaACTTCAGCTGCCCCGGGTGAAGAtaTTAGTCTCGCGCGCCtTATGAAGGCGTTCCCtTCGAGGCTAACCTTCtGCCAACGAGGATTGAtGCCTCGTAACTTGGTtACCACGTACCGCCTTtTACATGGAACAACAGTGGCATCAATTCGAcgtatgatggcGTCGATGCAGCGCGAAAGGG
Tuba1a_gBC_00347	0	TCGGTATGTTGTTCGAAAGACTACGGTCATGATACCCGAACCCGGTCACACCATTACTCC	100010111000001000	TCATGACCGTAGTCTTTCGAACAACATACCGA	GGAGTAATGGTGTGACCGGGTTCGGGTA	57.142857142857146	71.44216669427692	43.75	69.62092280416283	TCATGACCGTAGTCTTTCGAACAACATACCGAtaACTTCAGCTGCCCCGGGTGAAGAtaGGGCGTAAACCTGATtTATTTAACCGACACCtTCGAGGCTAACCTTCtCCGCAAGGCATCATTtAGTATTCCGGTGAACtAATTACTGCGGACGAtGGAGTAATGGTGTGACCGGGTTCGGGTA	CGCAAACTGGTGCGGAAGGCgtatccatgtacTCATGACCGTAGTCTTTCGAACAACATACCGAtaACTTCAGCTGCCCCGGGTGAAGAtaGGGCGTAAACCTGATtTATTTAACCGACACCtTCGAGGCTAACCTTCtCCGCAAGGCATCATTtAGTATTCCGGTGAACtAATTACTGCGGACGAtGGAGTAATGGTGTGACCGGGTTCGGGTAcgtatgatggcGTCGATGCAGCGCGAAAGGG
Tuba1a_gBC_00347	60	GACTCGCTATTCCGATGCTAGGTGCAGCCTGTATCGCAAGACAACCACGCGCACTATTGT	100010111000001000	TACAGGCTGCACCTAGCATCGGAATAGCGAGTC	ACAATAGTGCGCGTGGTTGTCTTGCGA	51.851851851851855	71.3877218	54.54545454545455	74.0772461	TACAGGCTGCACCTAGCATCGGAATAGCGAGTCtaACTTCAGCTGCCCCGGGTGAAGAtaGGGCGTAAACCTGATtTATTTAACCGACACCtTCGAGGCTAACCTTCtCCGCAAGGCATCATTtAGTATTCCGGTGAACtAATTACTGCGGACGAtACAATAGTGCGCGTGGTTGTCTTGCGA	CGCAAACTGGTGCGGAAGGCgtatccatgtacTACAGGCTGCACCTAGCATCGGAATAGCGAGTCtaACTTCAGCTGCCCCGGGTGAAGAtaGGGCGTAAACCTGATtTATTTAACCGACACCtTCGAGGCTAACCTTCtCCGCAAGGCATCATTtAGTATTCCGGTGAACtAATTACTGCGGACGAtACAATAGTGCGCGTGGTTGTCTTGCGAcgtatgatggcGTCGATGCAGCGCGAAAGGG
Tuba1a_gBC_00347	120	CTGTTCGCTCCTGCATACTACTGGCCTTAGACGGTGCCTCGTCCTGTGTGACTGTTATCA	100010111000001000	TAAGGCCAGTAGTATGCAGGAGCGAACAG	TGATAACAGTCACACAGGACGAGGCACCGTC	54.83870967741935	73.09089198000572	51.724137931034484	69.91931207	TAAGGCCAGTAGTATGCAGGAGCGAACAGtaACTTCAGCTGCCCCGGGTGAAGAtaGGGCGTAAACCTGATtTATTTAACCGACACCtTCGAGGCTAACCTTCtCCGCAAGGCATCATTtAGTATTCCGGTGAACtAATTACTGCGGACGAtTGATAACAGTCACACAGGACGAGGCACCGTC	CGCAAACTGGTGCGGAAGGCgtatccatgtacTAAGGCCAGTAGTATGCAGGAGCGAACAGtaACTTCAGCTGCCCCGGGTGAAGAtaGGGCGTAAACCTGATtTATTTAACCGACACCtTCGAGGCTAACCTTCtCCGCAAGGCATCATTtAGTATTCCGGTGAACtAATTACTGCGGACGAtTGATAACAGTCACACAGGACGAGGCACCGTCcgtatgatggcGTCGATGCAGCGCGAAAGGG
control_gBC_00348	0	AGGTTCAATCTTACGGAATCTAGCGCGAATCTATCCATGAGTGCTCGTCCTAGTTGAACA	000110100001100001	TAGATTCGCGCTAGATTCCGTAAGATTGAACCT	TGTTCAACTAGGACGAGCACTCATGGA	48.148148148148145	67.71331295	42.42424242424242	69.47023436978645	TAGATTCGCGCTAGATTCCGTAAGATTGAACCTtaACTTCAGCTGCCCCGGGTGAAGAtaGCTTTGAGACGGTTCtTATTTAACCGACACCtTCGAGGCTAACCTTCtGCCAACGAGGATTGAtTCGCTAGGTTGGTTCtAAGTCATCGAAGCGTtTGTTCAACTAGGACGAGCACTCATGGA	CGCAAACTGGTGCGGAAGGCgtatccatgtacTAGATTCGCGCTAGATTCCGTAAGATTGAACCTtaACTTCAGCTGCCCCGGGTGAAGAtaGCTTTGAGACGGTTCtTATTTAACCGACACCtTCGAGGCTAACCTTCtGCCAACGAGGATTGAtTCGCTAGGTTGGTTCtAAGTCATCGAAGCGTtTGTTCAACTAGGACGAGCACTCATGGAcgtatgatggcGTCGATGCAGCGCGAAAGGG
control_gBC_00348	60	AACGTCGGCTTCAAGCACGCGGCGATATCATCCGGGCATCATTTACCACAAGCTGCAAAC	000110100001100001	GATGATATCGCCGCGTGCTTGAAGCCGACGTT	GTTTGCAGCTTGTGGTAAATGATGCCCG	50	69.51658922199084	56.25	75.77400088503038	GATGATATCGCCGCGTGCTTGAAGCCGACGTTtaACTTCAGCTGCCCCGGGTGAAGAtaGCTTTGAGACGGTTCtTATTTAACCGACACCtTCGAGGCTAACCTTCtGCCAACGAGGATTGAtTCGCTAGGTTGGTTCtAAGTCATCGAAGCGTtGTTTGCAGCTTGTGGTAAATGATGCCCG	CGCAAACTGGTGCGGAAGGCgtatccatgtacGATGATATCGCCGCGTGCTTGAAGCCGACGTTtaACTTCAGCTGCCCCGGGTGAAGAtaGCTTTGAGACGGTTCtTATTTAACCGACACCtTCGAGGCTAACCTTCtGCCAACGAGGATTGAtTCGCTAGGTTGGTTCtAAGTCATCGAAGCGTtGTTTGCAGCTTGTGGTAAATGATGCCCGcgtatgatggcGTCGATGCAGCGCGAAAGGG
control_gBC_00348	120	CAGTACTGACCGGCGTTTGCACGTAAGGGATAGGTTCGTTCGTGAGCGGTACCTTGCCAT	000110100001100001	TCCCTTACGTGCAAACGCCGGTCAGTACTG	ATGGCAAGGTACCGCTCACGAACGAACCTA	53.333333333333336	73.12736769236545	56.666666666666664	73.76422541924262	TCCCTTACGTGCAAACGCCGGTCAGTACTGtaACTTCAGCTGCCCCGGGTGAAGAtaGCTTTGAGACGGTTCtTATTTAACCGACACCtTCGAGGCTAACCTTCtGCCAACGAGGATTGAtTCGCTAGGTTGGTTCtAAGTCATCGAAGCGTtATGGCAAGGTACCGCTCACGAACGAACCTA	CGCAAACTGGTGCGGAAGGCgtatccatgtacTCCCTTACGTGCAAACGCCGGTCAGTACTGtaACTTCAGCTGCCCCGGGTGAAGAtaGCTTTGAGACGGTTCtTATTTAACCGACACCtTCGAGGCTAACCTTCtGCCAACGAGGATTGAtTCGCTAGGTTGGTTCtAAGTCATCGAAGCGTtATGGCAAGGTACCGCTCACGAACGAACCTAcgtatgatggcGTCGATGCAGCGCGAAAGGG
Acvr1_gBC_00349	0	AGGCCCACCTAAGTATTAGCGGGTCTTGTACGGGAGATCTCTGGTCGCAACCAGGTTCGT	010010111000000001	TACAAGACCCGCTAATACTTAGGTGGGCCT	ACGAACCTGGTTGCGACCAGAGATCTCCCG	60	74.74168574385402	50	70.51836743466049	TACAAGACCCGCTAATACTTAGGTGGGCCTtaACTTCAGCTGCCCCGGGTGAAGAtaGCTAATTCAGGCGCTtTATTTAACCGACACCtTCGAGGCTAACCTTCtCCGCAAGGCATCATTtAGTATTCCGGTGAACtAAGTCATCGAAGCGTtACGAACCTGGTTGCGACCAGAGATCTCCCG	CGCAAACTGGTGCGGAAGGCgtatccatgtacTACAAGACCCGCTAATACTTAGGTGGGCCTtaACTTCAGCTGCCCCGGGTGAAGAtaGCTAATTCAGGCGCTtTATTTAACCGACACCtTCGAGGCTAACCTTCtCCGCAAGGCATCATTtAGTATTCCGGTGAACtAAGTCATCGAAGCGTtACGAACCTGGTTGCGACCAGAGATCTCCCGcgtatgatggcGTCGATGCAGCGCGAAAGGG
Acvr1_gBC_00349	60	TTCTTGTGTCGAATCGCCCATTGCACGATCCTACTAACGCCAATGCTCACGCAAAGATTC	010010111000000001	GATCGTGCAATGGGCGATTCGACACAAGAA	GAATCTTTGCGTGAGCATTGGCGTTAGTAG	46.666666666666664	68.75623279382216	50	71.57833947255472	GATCGTGCAATGGGCGATTCGACACAAGAAtaACTTCAGCTGCCCCGGGTGAAGAtaGCTAATTCAGGCGCTtTATTTAACCGACACCtTCGAGGCTAACCTTCtCCGCAAGGCATCATTtAGTATTCCGGTGAACtAAGTCATCGAAGCGTtGAATCTTTGCGTGAGCATTGGCGTTAGTAG	CGCAAACTGGTGCGGAAGGCgtatccatgtacGATCGTGCAATGGGCGATTCGACACAAGAAtaACTTCAGCTGCCCCGGGTGAAGAtaGCTAATTCAGGCGCTtTATTTAACCGACACCtTCGAGGCTAACCTTCtCCGCAAGGCATCATTtAGTATTCCGGTGAACtAAGTCATCGAAGCGTtGAATCTTTGCGTGAGCATTGGCGTTAGTAGcgtatgatggcGTCGATGCAGCGCGAAAGGG
Acvr1_gBC_00349	120	GGAGTTGGTTGACCGACAAGATTTCATACGTCGGCACACACCCGATTTAAGGTGTCCGTA	010010111000000001	CGACGTATGAAATCTTGTCGGTCAACCAACTCC	TACGGACACCTTAAATCGGGTGTGTGC	51.851851851851855	69.04658226010486	48.484848484848484	71.04868489895154	CGACGTATGAAATCTTGTCGGTCAACCAACTCCtaACTTCAGCTGCCCCGGGTGAAGAtaGCTAATTCAGGCGCTtTATTTAACCGACACCtTCGAGGCTAACCTTCtCCGCAAGGCATCATTtAGTATTCCGGTGAACtAAGTCATCGAAGCGTtTACGGACACCTTAAATCGGGTGTGTGC	CGCAAACTGGTGCGGAAGGCgtatccatgtacCGACGTATGAAATCTTGTCGGTCAACCAACTCCtaACTTCAGCTGCCCCGGGTGAAGAtaGCTAATTCAGGCGCTtTATTTAACCGACACCtTCGAGGCTAACCTTCtCCGCAAGGCATCATTtAGTATTCCGGTGAACtAAGTCATCGAAGCGTtTACGGACACCTTAAATCGGGTGTGTGCcgtatgatggcGTCGATGCAGCGCGAAAGGG
B3galt6_gBC_00350	0	CGAATAGGGAAGCGTGAGGTTTAGCTAATACTAGCCACCGCGCGCGAAACAAATGTTATG	000011101100100000	AGTATTAGCTAAACCTCACGCTTCCCTATTCG	CATAACATTTGTTTCGCGCGCGGTGGCT	53.57142857142857	72.84698722	43.75	68.27487844615956	AGTATTAGCTAAACCTCACGCTTCCCTATTCGtaACTTCAGCTGCCCCGGGTGAAGAtaTATTTAACCGACACCtTATGAAGGCGTTCCCtTCGAGGCTAACCTTCtAGTATTCCGGTGAACtGTTAGCCGACCGATAtTCGCTAGGTTGGTTCtCATAACATTTGTTTCGCGCGCGGTGGCT	CGCAAACTGGTGCGGAAGGCgtatccatgtacAGTATTAGCTAAACCTCACGCTTCCCTATTCGtaACTTCAGCTGCCCCGGGTGAAGAtaTATTTAACCGACACCtTATGAAGGCGTTCCCtTCGAGGCTAACCTTCtAGTATTCCGGTGAACtGTTAGCCGACCGATAtTCGCTAGGTTGGTTCtCATAACATTTGTTTCGCGCGCGGTGGCTcgtatgatggcGTCGATGCAGCGCGAAAGGG
B3galt6_gBC_00350	60	GCGAGGGTAGATTAGGGCAGAAACGCACGTGCTTGAATATGCTAACCTAGATTGCGTGAT	000011101100100000	ACGTGCGTTTCTGCCCTAATCTACCCTCGC	ATCACGCAATCTAGGTTAGCATATTCAAGC	40	66.08880802671808	56.666666666666664	73.71140844196128	ACGTGCGTTTCTGCCCTAATCTACCCTCGCtaACTTCAGCTGCCCCGGGTGAAGAtaTATTTAACCGACACCtTATGAAGGCGTTCCCtTCGAGGCTAACCTTCtAGTATTCCGGTGAACtGTTAGCCGACCGATAtTCGCTAGGTTGGTTCtATCACGCAATCTAGGTTAGCATATTCAAGC	CGCAAACTGGTGCGGAAGGCgtatccatgtacACGTGCGTTTCTGCCCTAATCTACCCTCGCtaACTTCAGCTGCCCCGGGTGAAGAtaTATTTAACCGACACCtTATGAAGGCGTTCCCtTCGAGGCTAACCTTCtAGTATTCCGGTGAACtGTTAGCCGACCGATAtTCGCTAGGTTGGTTCtATCACGCAATCTAGGTTAGCATATTCAAGCcgtatgatggcGTCGATGCAGCGCGAAAGGG
B3galt6_gBC_00350	120	ACGTGGTCAGTGGCGATAGGACAGTCGAAATCTCAGTAAGCATCGGCGCTACTACCAGTC	000011101100100000	TTTCGACTGTCCTATCGCCACTGACCACGT	GACTGGTAGTAGCGCCGATGCTTACTGAGA	53.333333333333336	71.10126453	53.333333333333336	72.83785771901432	TTTCGACTGTCCTATCGCCACTGACCACGTtaACTTCAGCTGCCCCGGGTGAAGAtaTATTTAACCGACACCtTATGAAGGCGTTCCCtTCGAGGCTAACCTTCtAGTATTCCGGTGAACtGTTAGCCGACCGATAtTCGCTAGGTTGGTTCtGACTGGTAGTAGCGCCGATGCTTACTGAGA	CGCAAACTGGTGCGGAAGGCgtatccatgtacTTTCGACTGTCCTATCGCCACTGACCACGTtaACTTCAGCTGCCCCGGGTGAAGAtaTATTTAACCGACACCtTATGAAGGCGTTCCCtTCGAGGCTAACCTTCtAGTATTCCGGTGAACtGTTAGCCGACCGATAtTCGCTAGGTTGGTTCtGACTGGTAGTAGCGCCGATGCTTACTGAGAcgtatgatggcGTCGATGCAGCGCGAAAGGG
Rpl27a_gBC_00351	0	TTATCAAGGCGTTGTGCACTTATGTTCCTAGCCACTTTGGTATCGGATCACCAGACTTTA	000111000000101010	AGGAACATAAGTGCACAACGCCTTGATAA	TAAAGTCTGGTGATCCGATACCAAAGTGGCT	45.16129032258065	69.57998665296873	41.37931034482759	67.47845452766933	AGGAACATAAGTGCACAACGCCTTGATAAtaACTTCAGCTGCCCCGGGTGAAGAtaGCTTTGAGACGGTTCtTATTTAACCGACACCtTATGAAGGCGTTCCCtTCGCTAGGTTGGTTCtAATTACTGCGGACGAtACGACATGCGAGAAAtTAAAGTCTGGTGATCCGATACCAAAGTGGCT	CGCAAACTGGTGCGGAAGGCgtatccatgtacAGGAACATAAGTGCACAACGCCTTGATAAtaACTTCAGCTGCCCCGGGTGAAGAtaGCTTTGAGACGGTTCtTATTTAACCGACACCtTATGAAGGCGTTCCCtTCGCTAGGTTGGTTCtAATTACTGCGGACGAtACGACATGCGAGAAAtTAAAGTCTGGTGATCCGATACCAAAGTGGCTcgtatgatggcGTCGATGCAGCGCGAAAGGG
Rpl27a_gBC_00351	60	TGTCGTTAGGATTAGGGCATCCTCGGTATAACGTGAGACGTGTTAAACGCTAATACAATC	000111000000101010	TACCGAGGATGCCCTAATCCTAACGACA	GATTGTATTAGCGTTTAACACGTCTCACGTTA	37.5	66.31479777629846	50	68.70562923788452	TACCGAGGATGCCCTAATCCTAACGACAtaACTTCAGCTGCCCCGGGTGAAGAtaGCTTTGAGACGGTTCtTATTTAACCGACACCtTATGAAGGCGTTCCCtTCGCTAGGTTGGTTCtAATTACTGCGGACGAtACGACATGCGAGAAAtGATTGTATTAGCGTTTAACACGTCTCACGTTA	CGCAAACTGGTGCGGAAGGCgtatccatgtacTACCGAGGATGCCCTAATCCTAACGACAtaACTTCAGCTGCCCCGGGTGAAGAtaGCTTTGAGACGGTTCtTATTTAACCGACACCtTATGAAGGCGTTCCCtTCGCTAGGTTGGTTCtAATTACTGCGGACGAtACGACATGCGAGAAAtGATTGTATTAGCGTTTAACACGTCTCACGTTAcgtatgatggcGTCGATGCAGCGCGAAAGGG
Rpl27a_gBC_00351	120	GCGATTTGCGATCAGGAGAAATTCACGGTAGCGAGGCTATGCATAGACCTAAACCCGTTA	000111000000101010	ACCGTGAATTTCTCCTGATCGCAAATCGC	TAACGGGTTTAGGTCTATGCATAGCCTCGCT	48.38709677419355	70.87484588118446	48.275862068965516	70.01330844571106	ACCGTGAATTTCTCCTGATCGCAAATCGCtaACTTCAGCTGCCCCGGGTGAAGAtaGCTTTGAGACGGTTCtTATTTAACCGACACCtTATGAAGGCGTTCCCtTCGCTAGGTTGGTTCtAATTACTGCGGACGAtACGACATGCGAGAAAtTAACGGGTTTAGGTCTATGCATAGCCTCGCT	CGCAAACTGGTGCGGAAGGCgtatccatgtacACCGTGAATTTCTCCTGATCGCAAATCGCtaACTTCAGCTGCCCCGGGTGAAGAtaGCTTTGAGACGGTTCtTATTTAACCGACACCtTATGAAGGCGTTCCCtTCGCTAGGTTGGTTCtAATTACTGCGGACGAtACGACATGCGAGAAAtTAACGGGTTTAGGTCTATGCATAGCCTCGCTcgtatgatggcGTCGATGCAGCGCGAAAGGG
control_gBC_00352	0	TGTTGACTGGATGTTGCCGCTGCGCTAACTAAGGGTTACGCTTACCGGTTAAGCCTTTCA	100001010001001010	TAGTTAGCGCAGCGGCAACATCCAGTCAACA	TGAAAGGCTTAACCGGTAAGCGTAACCCT	48.275862068965516	70.10987019283931	51.61290322580645	73.74110644341101	TAGTTAGCGCAGCGGCAACATCCAGTCAACAtaACTTCAGCTGCCCCGGGTGAAGAtaGGGCGTAAACCTGATtTATGAAGGCGTTCCCtCCGCAAGGCATCATTtGCCAACGAGGATTGAtAATTACTGCGGACGAtACGACATGCGAGAAAtTGAAAGGCTTAACCGGTAAGCGTAACCCT	CGCAAACTGGTGCGGAAGGCgtatccatgtacTAGTTAGCGCAGCGGCAACATCCAGTCAACAtaACTTCAGCTGCCCCGGGTGAAGAtaGGGCGTAAACCTGATtTATGAAGGCGTTCCCtCCGCAAGGCATCATTtGCCAACGAGGATTGAtAATTACTGCGGACGAtACGACATGCGAGAAAtTGAAAGGCTTAACCGGTAAGCGTAACCCTcgtatgatggcGTCGATGCAGCGCGAAAGGG
control_gBC_00352	60	CTTCACACGGGATGATTTCGGGATGTTCGACACGACGAGTTTGGCCGTGACTCTCAGTTG	100001010001001010	GTGTCGAACATCCCGAAATCATCCCGTGTGAAG	CAACTGAGAGTCACGGCCAAACTCGTC	55.55555555555556	69.57085802999262	51.515151515151516	72.58037464416611	GTGTCGAACATCCCGAAATCATCCCGTGTGAAGtaACTTCAGCTGCCCCGGGTGAAGAtaGGGCGTAAACCTGATtTATGAAGGCGTTCCCtCCGCAAGGCATCATTtGCCAACGAGGATTGAtAATTACTGCGGACGAtACGACATGCGAGAAAtCAACTGAGAGTCACGGCCAAACTCGTC	CGCAAACTGGTGCGGAAGGCgtatccatgtacGTGTCGAACATCCCGAAATCATCCCGTGTGAAGtaACTTCAGCTGCCCCGGGTGAAGAtaGGGCGTAAACCTGATtTATGAAGGCGTTCCCtCCGCAAGGCATCATTtGCCAACGAGGATTGAtAATTACTGCGGACGAtACGACATGCGAGAAAtCAACTGAGAGTCACGGCCAAACTCGTCcgtatgatggcGTCGATGCAGCGCGAAAGGG
control_gBC_00352	120	AGGCCCAGTGTCATACCGTCAAGCCGTAAGGTCATCCCGCCCGTATGAGAGCATTATCGG	100001010001001010	GACCTTACGGCTTGACGGTATGACACTGGGCCT	CCGATAATGCTCTCATACGGGCGGGAT	55.55555555555556	70.09136898472093	57.57575757575758	75.74220247450228	GACCTTACGGCTTGACGGTATGACACTGGGCCTtaACTTCAGCTGCCCCGGGTGAAGAtaGGGCGTAAACCTGATtTATGAAGGCGTTCCCtCCGCAAGGCATCATTtGCCAACGAGGATTGAtAATTACTGCGGACGAtACGACATGCGAGAAAtCCGATAATGCTCTCATACGGGCGGGAT	CGCAAACTGGTGCGGAAGGCgtatccatgtacGACCTTACGGCTTGACGGTATGACACTGGGCCTtaACTTCAGCTGCCCCGGGTGAAGAtaGGGCGTAAACCTGATtTATGAAGGCGTTCCCtCCGCAAGGCATCATTtGCCAACGAGGATTGAtAATTACTGCGGACGAtACGACATGCGAGAAAtCCGATAATGCTCTCATACGGGCGGGATcgtatgatggcGTCGATGCAGCGCGAAAGGG
Zw10_gBC_00353	0	CCACTGAAGTACAGGTTAGTGCGTACCGTGGGCTATCCCTCACATATCGAGGTGTGCATT	101001001000101000	CACGGTACGCACTAACCTGTACTTCAGTGG	AATGCACACCTCGATATGTGAGGGATAGCC	50	70.07173113182102	53.333333333333336	70.49516454	CACGGTACGCACTAACCTGTACTTCAGTGGtaACTTCAGCTGCCCCGGGTGAAGAtaGGGCGTAAACCTGATtTTAGTCTCGCGCGCCtTATGAAGGCGTTCCCtAGTATTCCGGTGAACtTCGCTAGGTTGGTTCtAATTACTGCGGACGAtAATGCACACCTCGATATGTGAGGGATAGCC	CGCAAACTGGTGCGGAAGGCgtatccatgtacCACGGTACGCACTAACCTGTACTTCAGTGGtaACTTCAGCTGCCCCGGGTGAAGAtaGGGCGTAAACCTGATtTTAGTCTCGCGCGCCtTATGAAGGCGTTCCCtAGTATTCCGGTGAACtTCGCTAGGTTGGTTCtAATTACTGCGGACGAtAATGCACACCTCGATATGTGAGGGATAGCCcgtatgatggcGTCGATGCAGCGCGAAAGGG
Zw10_gBC_00353	60	AGTTCCATTTGCGGATAGACTAGCTGCCCGTTAAGCTCAACACGGAATCATTGGGAATCG	101001001000101000	TAACGGGCAGCTAGTCTATCCGCAAATGGAACT	CGATTCCCAATGATTCCGTGTTGAGCT	48.148148148148145	67.79421022234516	48.484848484848484	72.67742051652357	TAACGGGCAGCTAGTCTATCCGCAAATGGAACTtaACTTCAGCTGCCCCGGGTGAAGAtaGGGCGTAAACCTGATtTTAGTCTCGCGCGCCtTATGAAGGCGTTCCCtAGTATTCCGGTGAACtTCGCTAGGTTGGTTCtAATTACTGCGGACGAtCGATTCCCAATGATTCCGTGTTGAGCT	CGCAAACTGGTGCGGAAGGCgtatccatgtacTAACGGGCAGCTAGTCTATCCGCAAATGGAACTtaACTTCAGCTGCCCCGGGTGAAGAtaGGGCGTAAACCTGATtTTAGTCTCGCGCGCCtTATGAAGGCGTTCCCtAGTATTCCGGTGAACtTCGCTAGGTTGGTTCtAATTACTGCGGACGAtCGATTCCCAATGATTCCGTGTTGAGCTcgtatgatggcGTCGATGCAGCGCGAAAGGG
Zw10_gBC_00353	120	TGCGGCCTCCATATTACTGCGTACAGCACGACATATTGCCAGCAACGTAAGAAAGGAACC	101001001000101000	GTCGTGCTGTACGCAGTAATATGGAGGCCGCA	GGTTCCTTTCTTACGTTGCTGGCAATAT	42.857142857142854	66.32124463986196	56.25	74.96407401545116	GTCGTGCTGTACGCAGTAATATGGAGGCCGCAtaACTTCAGCTGCCCCGGGTGAAGAtaGGGCGTAAACCTGATtTTAGTCTCGCGCGCCtTATGAAGGCGTTCCCtAGTATTCCGGTGAACtTCGCTAGGTTGGTTCtAATTACTGCGGACGAtGGTTCCTTTCTTACGTTGCTGGCAATAT	CGCAAACTGGTGCGGAAGGCgtatccatgtacGTCGTGCTGTACGCAGTAATATGGAGGCCGCAtaACTTCAGCTGCCCCGGGTGAAGAtaGGGCGTAAACCTGATtTTAGTCTCGCGCGCCtTATGAAGGCGTTCCCtAGTATTCCGGTGAACtTCGCTAGGTTGGTTCtAATTACTGCGGACGAtGGTTCCTTTCTTACGTTGCTGGCAATATcgtatgatggcGTCGATGCAGCGCGAAAGGG
control_gBC_00354	0	AGAGTTACGGTCTACGAAAGTCGCACTTCTACAACCGGTGTAGAGTAGACGAATGACCGG	100001100100001010	AGAAGTGCGACTTTCGTAGACCGTAACTCT	CCGGTCATTCGTCTACTCTACACCGGTTGT	53.333333333333336	71.22894952189796	46.666666666666664	69.33965964758647	AGAAGTGCGACTTTCGTAGACCGTAACTCTtaACTTCAGCTGCCCCGGGTGAAGAtaGGGCGTAAACCTGATtTATGAAGGCGTTCCCtTCGAGGCTAACCTTCtGTTAGCCGACCGATAtAATTACTGCGGACGAtACGACATGCGAGAAAtCCGGTCATTCGTCTACTCTACACCGGTTGT	CGCAAACTGGTGCGGAAGGCgtatccatgtacAGAAGTGCGACTTTCGTAGACCGTAACTCTtaACTTCAGCTGCCCCGGGTGAAGAtaGGGCGTAAACCTGATtTATGAAGGCGTTCCCtTCGAGGCTAACCTTCtGTTAGCCGACCGATAtAATTACTGCGGACGAtACGACATGCGAGAAAtCCGGTCATTCGTCTACTCTACACCGGTTGTcgtatgatggcGTCGATGCAGCGCGAAAGGG
control_gBC_00354	60	CGGGCAATGGTGTATTGCCTCCCGCAGTTTCGCGACACGGAACAGACTCTGAAACCGTCG	100001100100001010	AAACTGCGGGAGGCAATACACCATTGCCCG	CGACGGTTTCAGAGTCTGTTCCGTGTCGCG	60	74.25574679786808	56.666666666666664	74.83045209	AAACTGCGGGAGGCAATACACCATTGCCCGtaACTTCAGCTGCCCCGGGTGAAGAtaGGGCGTAAACCTGATtTATGAAGGCGTTCCCtTCGAGGCTAACCTTCtGTTAGCCGACCGATAtAATTACTGCGGACGAtACGACATGCGAGAAAtCGACGGTTTCAGAGTCTGTTCCGTGTCGCG	CGCAAACTGGTGCGGAAGGCgtatccatgtacAAACTGCGGGAGGCAATACACCATTGCCCGtaACTTCAGCTGCCCCGGGTGAAGAtaGGGCGTAAACCTGATtTATGAAGGCGTTCCCtTCGAGGCTAACCTTCtGTTAGCCGACCGATAtAATTACTGCGGACGAtACGACATGCGAGAAAtCGACGGTTTCAGAGTCTGTTCCGTGTCGCGcgtatgatggcGTCGATGCAGCGCGAAAGGG
control_gBC_00354	120	GTGCGGGATATCGTAATTTACGCGGGTATTAGGAGACTCCCACGACTCGGAAGCAAGTAG	100001100100001010	TACCCGCGTAAATTACGATATCCCGCAC	CTACTTGCTTCCGAGTCGTGGGAGTCTCCTAA	53.125	72.03726257	50	68.83863605103966	TACCCGCGTAAATTACGATATCCCGCACtaACTTCAGCTGCCCCGGGTGAAGAtaGGGCGTAAACCTGATtTATGAAGGCGTTCCCtTCGAGGCTAACCTTCtGTTAGCCGACCGATAtAATTACTGCGGACGAtACGACATGCGAGAAAtCTACTTGCTTCCGAGTCGTGGGAGTCTCCTAA	CGCAAACTGGTGCGGAAGGCgtatccatgtacTACCCGCGTAAATTACGATATCCCGCACtaACTTCAGCTGCCCCGGGTGAAGAtaGGGCGTAAACCTGATtTATGAAGGCGTTCCCtTCGAGGCTAACCTTCtGTTAGCCGACCGATAtAATTACTGCGGACGAtACGACATGCGAGAAAtCTACTTGCTTCCGAGTCGTGGGAGTCTCCTAAcgtatgatggcGTCGATGCAGCGCGAAAGGG
Hnf1a_gBC_00355	0	GAAGGCCCAACGTCGTTATGGATAGTTACCCGTACACGAAGACGCTTTCACGGCTAGGGA	000000110100110001	ACGGGTAACTATCCATAACGACGTTGGGCCTTC	TCCCTAGCCGTGAAAGCGTCTTCGTGT	55.55555555555556	71.76449087472736	51.515151515151516	72.96568111248399	ACGGGTAACTATCCATAACGACGTTGGGCCTTCtaACTTCAGCTGCCCCGGGTGAAGAtaTCGAGGCTAACCTTCtCCGCAAGGCATCATTtGTTAGCCGACCGATAtTCGCTAGGTTGGTTCtGCCTCGTAACTTGGTtAAGTCATCGAAGCGTtTCCCTAGCCGTGAAAGCGTCTTCGTGT	CGCAAACTGGTGCGGAAGGCgtatccatgtacACGGGTAACTATCCATAACGACGTTGGGCCTTCtaACTTCAGCTGCCCCGGGTGAAGAtaTCGAGGCTAACCTTCtCCGCAAGGCATCATTtGTTAGCCGACCGATAtTCGCTAGGTTGGTTCtGCCTCGTAACTTGGTtAAGTCATCGAAGCGTtTCCCTAGCCGTGAAAGCGTCTTCGTGTcgtatgatggcGTCGATGCAGCGCGAAAGGG
Hnf1a_gBC_00355	60	GGGTGGATTAGTTCAATGTCTGACGGTAACAATATGCGCGCTATCTCGGATTTGTGTTCC	000000110100110001	TTGTTACCGTCAGACATTGAACTAATCCACCC	GGAACACAAATCCGAGATAGCGCGCATA	50	69.42576548	43.75	68.89969040250082	TTGTTACCGTCAGACATTGAACTAATCCACCCtaACTTCAGCTGCCCCGGGTGAAGAtaTCGAGGCTAACCTTCtCCGCAAGGCATCATTtGTTAGCCGACCGATAtTCGCTAGGTTGGTTCtGCCTCGTAACTTGGTtAAGTCATCGAAGCGTtGGAACACAAATCCGAGATAGCGCGCATA	CGCAAACTGGTGCGGAAGGCgtatccatgtacTTGTTACCGTCAGACATTGAACTAATCCACCCtaACTTCAGCTGCCCCGGGTGAAGAtaTCGAGGCTAACCTTCtCCGCAAGGCATCATTtGTTAGCCGACCGATAtTCGCTAGGTTGGTTCtGCCTCGTAACTTGGTtAAGTCATCGAAGCGTtGGAACACAAATCCGAGATAGCGCGCATAcgtatgatggcGTCGATGCAGCGCGAAAGGG
Hnf1a_gBC_00355	120	ACGCGCTACATGTTGCGGTCGTTTAATACACGCGGGTATTGTATATCGGCAAACGCGTCT	000000110100110001	GCGTGTATTAAACGACCGCAACATGTAGCGCGT	AGACGCGTTTGCCGATATACAATACCC	48.148148148148145	67.40290050625083	51.515151515151516	74.54939674995603	GCGTGTATTAAACGACCGCAACATGTAGCGCGTtaACTTCAGCTGCCCCGGGTGAAGAtaTCGAGGCTAACCTTCtCCGCAAGGCATCATTtGTTAGCCGACCGATAtTCGCTAGGTTGGTTCtGCCTCGTAACTTGGTtAAGTCATCGAAGCGTtAGACGCGTTTGCCGATATACAATACCC	CGCAAACTGGTGCGGAAGGCgtatccatgtacGCGTGTATTAAACGACCGCAACATGTAGCGCGTtaACTTCAGCTGCCCCGGGTGAAGAtaTCGAGGCTAACCTTCtCCGCAAGGCATCATTtGTTAGCCGACCGATAtTCGCTAGGTTGGTTCtGCCTCGTAACTTGGTtAAGTCATCGAAGCGTtAGACGCGTTTGCCGATATACAATACCCcgtatgatggcGTCGATGCAGCGCGAAAGGG
Nars_gBC_00356	0	GACTCTGATAGCCGCGGCAATGTCTGGAACCATGATAAACCAATCGCAGGCGACCTCACC	000001011000010011	TGGTTCCAGACATTGCCGCGGCTATCAGAGTC	GGTGAGGTCGCCTGCGATTGGTTTATCA	53.57142857142857	70.93832520406414	56.25	74.89736862371365	TGGTTCCAGACATTGCCGCGGCTATCAGAGTCtaACTTCAGCTGCCCCGGGTGAAGAtaTATGAAGGCGTTCCCtCCGCAAGGCATCATTtAGTATTCCGGTGAACtGCCTCGTAACTTGGTtACGACATGCGAGAAAtAAGTCATCGAAGCGTtGGTGAGGTCGCCTGCGATTGGTTTATCA	CGCAAACTGGTGCGGAAGGCgtatccatgtacTGGTTCCAGACATTGCCGCGGCTATCAGAGTCtaACTTCAGCTGCCCCGGGTGAAGAtaTATGAAGGCGTTCCCtCCGCAAGGCATCATTtAGTATTCCGGTGAACtGCCTCGTAACTTGGTtACGACATGCGAGAAAtAAGTCATCGAAGCGTtGGTGAGGTCGCCTGCGATTGGTTTATCAcgtatgatggcGTCGATGCAGCGCGAAAGGG
Nars_gBC_00356	60	ATTAGAGATAATGTTGGTCGATCCCGTGGCCTTTAGCCCATTGCGTGTTGCTATACCACT	000001011000010011	CCACGGGATCGACCAACATTATCTCTAAT	AGTGGTATAGCAACACGCAATGGGCTAAAGG	48.38709677419355	70.94369395176363	44.827586206896555	66.60716720905691	CCACGGGATCGACCAACATTATCTCTAATtaACTTCAGCTGCCCCGGGTGAAGAtaTATGAAGGCGTTCCCtCCGCAAGGCATCATTtAGTATTCCGGTGAACtGCCTCGTAACTTGGTtACGACATGCGAGAAAtAAGTCATCGAAGCGTtAGTGGTATAGCAACACGCAATGGGCTAAAGG	CGCAAACTGGTGCGGAAGGCgtatccatgtacCCACGGGATCGACCAACATTATCTCTAATtaACTTCAGCTGCCCCGGGTGAAGAtaTATGAAGGCGTTCCCtCCGCAAGGCATCATTtAGTATTCCGGTGAACtGCCTCGTAACTTGGTtACGACATGCGAGAAAtAAGTCATCGAAGCGTtAGTGGTATAGCAACACGCAATGGGCTAAAGGcgtatgatggcGTCGATGCAGCGCGAAAGGG
Nars_gBC_00356	120	TCGCGCACGACCCAGTTTCTATAGGTCCTTCGTTTGACGACCATAATTGTTAGCTCCGCT	000001011000010011	CGAAGGACCTATAGAAACTGGGTCGTGCGCGA	AGCGGAGCTAACAATTATGGTCGTCAAA	42.857142857142854	67.19467723836033	56.25	74.41079975929432	CGAAGGACCTATAGAAACTGGGTCGTGCGCGAtaACTTCAGCTGCCCCGGGTGAAGAtaTATGAAGGCGTTCCCtCCGCAAGGCATCATTtAGTATTCCGGTGAACtGCCTCGTAACTTGGTtACGACATGCGAGAAAtAAGTCATCGAAGCGTtAGCGGAGCTAACAATTATGGTCGTCAAA	CGCAAACTGGTGCGGAAGGCgtatccatgtacCGAAGGACCTATAGAAACTGGGTCGTGCGCGAtaACTTCAGCTGCCCCGGGTGAAGAtaTATGAAGGCGTTCCCtCCGCAAGGCATCATTtAGTATTCCGGTGAACtGCCTCGTAACTTGGTtACGACATGCGAGAAAtAAGTCATCGAAGCGTtAGCGGAGCTAACAATTATGGTCGTCAAAcgtatgatggcGTCGATGCAGCGCGAAAGGG
Apoe_gBC_00357	0	AGGTTGGCTGCGCTATTGGATCGTTAGACGCCACTGCGGAAGCACTTGTAGTAGGGCGGT	011000000001101100	CGTCTAACGATCCAATAGCGCAGCCAACCT	ACCGCCCTACTACAAGTGCTTCCGCAGTGG	60	75.15022435372776	53.333333333333336	72.30965230307265	CGTCTAACGATCCAATAGCGCAGCCAACCTtaACTTCAGCTGCCCCGGGTGAAGAtaGCTAATTCAGGCGCTtTTAGTCTCGCGCGCCtGCCAACGAGGATTGAtTCGCTAGGTTGGTTCtAATTACTGCGGACGAtACCACGTACCGCCTTtACCGCCCTACTACAAGTGCTTCCGCAGTGG	CGCAAACTGGTGCGGAAGGCgtatccatgtacCGTCTAACGATCCAATAGCGCAGCCAACCTtaACTTCAGCTGCCCCGGGTGAAGAtaGCTAATTCAGGCGCTtTTAGTCTCGCGCGCCtGCCAACGAGGATTGAtTCGCTAGGTTGGTTCtAATTACTGCGGACGAtACCACGTACCGCCTTtACCGCCCTACTACAAGTGCTTCCGCAGTGGcgtatgatggcGTCGATGCAGCGCGAAAGGG
Apoe_gBC_00357	60	ACTATGTGCTTGACGGCCTTTAGAATCGAGTTACCGTAGCGATCGGTAAGTCTGTCTCTT	011000000001101100	AACTCGATTCTAAAGGCCGTCAAGCACATAGT	AAGAGACAGACTTACCGATCGCTACGGT	50	68.95960545540038	43.75	70.11078098860077	AACTCGATTCTAAAGGCCGTCAAGCACATAGTtaACTTCAGCTGCCCCGGGTGAAGAtaGCTAATTCAGGCGCTtTTAGTCTCGCGCGCCtGCCAACGAGGATTGAtTCGCTAGGTTGGTTCtAATTACTGCGGACGAtACCACGTACCGCCTTtAAGAGACAGACTTACCGATCGCTACGGT	CGCAAACTGGTGCGGAAGGCgtatccatgtacAACTCGATTCTAAAGGCCGTCAAGCACATAGTtaACTTCAGCTGCCCCGGGTGAAGAtaGCTAATTCAGGCGCTtTTAGTCTCGCGCGCCtGCCAACGAGGATTGAtTCGCTAGGTTGGTTCtAATTACTGCGGACGAtACCACGTACCGCCTTtAAGAGACAGACTTACCGATCGCTACGGTcgtatgatggcGTCGATGCAGCGCGAAAGGG
Apoe_gBC_00357	120	AAGGTTTCCACCCGACCTAGCAGACACGTTCGCGTTCATAAACTCCATGCGTACACATAA	011000000001101100	AACGTGTCTGCTAGGTCGGGTGGAAACCTT	TTATGTGTACGCATGGAGTTTATGAACGCG	43.333333333333336	68.15530258908706	53.333333333333336	73.14589915	AACGTGTCTGCTAGGTCGGGTGGAAACCTTtaACTTCAGCTGCCCCGGGTGAAGAtaGCTAATTCAGGCGCTtTTAGTCTCGCGCGCCtGCCAACGAGGATTGAtTCGCTAGGTTGGTTCtAATTACTGCGGACGAtACCACGTACCGCCTTtTTATGTGTACGCATGGAGTTTATGAACGCG	CGCAAACTGGTGCGGAAGGCgtatccatgtacAACGTGTCTGCTAGGTCGGGTGGAAACCTTtaACTTCAGCTGCCCCGGGTGAAGAtaGCTAATTCAGGCGCTtTTAGTCTCGCGCGCCtGCCAACGAGGATTGAtTCGCTAGGTTGGTTCtAATTACTGCGGACGAtACCACGTACCGCCTTtTTATGTGTACGCATGGAGTTTATGAACGCGcgtatgatggcGTCGATGCAGCGCGAAAGGG
B2m_gBC_00358	0	GGTCGCCACAGGGAGTGTAAATACTCCGGCAGGTACAAACATGAGTTTATATCCGGCGTT	000100011000011010	TGCCGGAGTATTTACACTCCCTGTGGCGACC	AACGCCGGATATAAACTCATGTTTGTACC	41.37931034482759	66.05550734	58.064516129032256	74.68839192373588	TGCCGGAGTATTTACACTCCCTGTGGCGACCtaACTTCAGCTGCCCCGGGTGAAGAtaGCTTTGAGACGGTTCtCCGCAAGGCATCATTtAGTATTCCGGTGAACtGCCTCGTAACTTGGTtAATTACTGCGGACGAtACGACATGCGAGAAAtAACGCCGGATATAAACTCATGTTTGTACC	CGCAAACTGGTGCGGAAGGCgtatccatgtacTGCCGGAGTATTTACACTCCCTGTGGCGACCtaACTTCAGCTGCCCCGGGTGAAGAtaGCTTTGAGACGGTTCtCCGCAAGGCATCATTtAGTATTCCGGTGAACtGCCTCGTAACTTGGTtAATTACTGCGGACGAtACGACATGCGAGAAAtAACGCCGGATATAAACTCATGTTTGTACCcgtatgatggcGTCGATGCAGCGCGAAAGGG
B2m_gBC_00358	60	TGGTTCGCTCGGGCGAATATCGGATTGACTCGGGATCAACAGGATTACTATGCTCTGCGT	000100011000011010	GTCAATCCGATATTCGCCCGAGCGAACCA	ACGCAGAGCATAGTAATCCTGTTGATCCCGA	48.38709677419355	71.01534768925063	55.172413793103445	72.39620895866284	GTCAATCCGATATTCGCCCGAGCGAACCAtaACTTCAGCTGCCCCGGGTGAAGAtaGCTTTGAGACGGTTCtCCGCAAGGCATCATTtAGTATTCCGGTGAACtGCCTCGTAACTTGGTtAATTACTGCGGACGAtACGACATGCGAGAAAtACGCAGAGCATAGTAATCCTGTTGATCCCGA	CGCAAACTGGTGCGGAAGGCgtatccatgtacGTCAATCCGATATTCGCCCGAGCGAACCAtaACTTCAGCTGCCCCGGGTGAAGAtaGCTTTGAGACGGTTCtCCGCAAGGCATCATTtAGTATTCCGGTGAACtGCCTCGTAACTTGGTtAATTACTGCGGACGAtACGACATGCGAGAAAtACGCAGAGCATAGTAATCCTGTTGATCCCGAcgtatgatggcGTCGATGCAGCGCGAAAGGG
B2m_gBC_00358	120	TATGCCTAGCAGACCGGGTAGTGCCGTAACCCGCGTATTCCGTATGCAGATTCCGCACAT	000100011000011010	GGTTACGGCACTACCCGGTCTGCTAGGCATA	ATGTGCGGAATCTGCATACGGAATACGCG	51.724137931034484	71.30987777	58.064516129032256	74.18032854678353	GGTTACGGCACTACCCGGTCTGCTAGGCATAtaACTTCAGCTGCCCCGGGTGAAGAtaGCTTTGAGACGGTTCtCCGCAAGGCATCATTtAGTATTCCGGTGAACtGCCTCGTAACTTGGTtAATTACTGCGGACGAtACGACATGCGAGAAAtATGTGCGGAATCTGCATACGGAATACGCG	CGCAAACTGGTGCGGAAGGCgtatccatgtacGGTTACGGCACTACCCGGTCTGCTAGGCATAtaACTTCAGCTGCCCCGGGTGAAGAtaGCTTTGAGACGGTTCtCCGCAAGGCATCATTtAGTATTCCGGTGAACtGCCTCGTAACTTGGTtAATTACTGCGGACGAtACGACATGCGAGAAAtATGTGCGGAATCTGCATACGGAATACGCGcgtatgatggcGTCGATGCAGCGCGAAAGGG
Snip1_gBC_00359	0	AATTTAGCCAAGGGAGCGTTCGTCCAACCACGCAAGAATAACAACCCGCCGTAGAATGCT	111010000000010001	TGGTTGGACGAACGCTCCCTTGGCTAAATT	AGCATTCTACGGCGGGTTGTTATTCTTGCG	50	71.45893153577845	50	72.37664522033577	TGGTTGGACGAACGCTCCCTTGGCTAAATTtaACTTCAGCTGCCCCGGGTGAAGAtaGGGCGTAAACCTGATtGCTAATTCAGGCGCTtTTAGTCTCGCGCGCCtTATTTAACCGACACCtGCCTCGTAACTTGGTtAAGTCATCGAAGCGTtAGCATTCTACGGCGGGTTGTTATTCTTGCG	CGCAAACTGGTGCGGAAGGCgtatccatgtacTGGTTGGACGAACGCTCCCTTGGCTAAATTtaACTTCAGCTGCCCCGGGTGAAGAtaGGGCGTAAACCTGATtGCTAATTCAGGCGCTtTTAGTCTCGCGCGCCtTATTTAACCGACACCtGCCTCGTAACTTGGTtAAGTCATCGAAGCGTtAGCATTCTACGGCGGGTTGTTATTCTTGCGcgtatgatggcGTCGATGCAGCGCGAAAGGG
Snip1_gBC_00359	60	ACGGCTCCATTCAGTTGTTGGAACTATCGCATACGCCGGCACGTAGCAGCTAACGAACCT	111010000000010001	TGCGATAGTTCCAACAACTGAATGGAGCCGT	AGGTTCGTTAGCTGCTACGTGCCGGCGTA	58.62068965517241	74.97663489501286	48.38709677419355	72.05496813817331	TGCGATAGTTCCAACAACTGAATGGAGCCGTtaACTTCAGCTGCCCCGGGTGAAGAtaGGGCGTAAACCTGATtGCTAATTCAGGCGCTtTTAGTCTCGCGCGCCtTATTTAACCGACACCtGCCTCGTAACTTGGTtAAGTCATCGAAGCGTtAGGTTCGTTAGCTGCTACGTGCCGGCGTA	CGCAAACTGGTGCGGAAGGCgtatccatgtacTGCGATAGTTCCAACAACTGAATGGAGCCGTtaACTTCAGCTGCCCCGGGTGAAGAtaGGGCGTAAACCTGATtGCTAATTCAGGCGCTtTTAGTCTCGCGCGCCtTATTTAACCGACACCtGCCTCGTAACTTGGTtAAGTCATCGAAGCGTtAGGTTCGTTAGCTGCTACGTGCCGGCGTAcgtatgatggcGTCGATGCAGCGCGAAAGGG
Snip1_gBC_00359	120	GTTGCGTTCATACAAGGTTCACTCGAACGCCCATAGCCCTACTGACCCGGGCAGAGTACT	111010000000010001	TGGGCGTTCGAGTGAACCTTGTATGAACGCAAC	AGTACTCTGCCCGGGTCAGTAGGGCTA	59.25925925925926	71.67610094377483	51.515151515151516	74.13326834871776	TGGGCGTTCGAGTGAACCTTGTATGAACGCAACtaACTTCAGCTGCCCCGGGTGAAGAtaGGGCGTAAACCTGATtGCTAATTCAGGCGCTtTTAGTCTCGCGCGCCtTATTTAACCGACACCtGCCTCGTAACTTGGTtAAGTCATCGAAGCGTtAGTACTCTGCCCGGGTCAGTAGGGCTA	CGCAAACTGGTGCGGAAGGCgtatccatgtacTGGGCGTTCGAGTGAACCTTGTATGAACGCAACtaACTTCAGCTGCCCCGGGTGAAGAtaGGGCGTAAACCTGATtGCTAATTCAGGCGCTtTTAGTCTCGCGCGCCtTATTTAACCGACACCtGCCTCGTAACTTGGTtAAGTCATCGAAGCGTtAGTACTCTGCCCGGGTCAGTAGGGCTAcgtatgatggcGTCGATGCAGCGCGAAAGGG
Pmpcb_gBC_00360	0	AACAGGACCCGCGCAGAGTTTAACCGGTTATGGCATACCTATGTTCGGCCAGGGAGTATA	100000100010101001	CATAACCGGTTAAACTCTGCGCGGGTCCTGTT	TATACTCCCTGGCCGAACATAGGTATGC	50	67.67009745975548	53.125	73.87167231117417	CATAACCGGTTAAACTCTGCGCGGGTCCTGTTtaACTTCAGCTGCCCCGGGTGAAGAtaGGGCGTAAACCTGATtTCGAGGCTAACCTTCtTAGACGATCCAGACGtTCGCTAGGTTGGTTCtAATTACTGCGGACGAtAAGTCATCGAAGCGTtTATACTCCCTGGCCGAACATAGGTATGC	CGCAAACTGGTGCGGAAGGCgtatccatgtacCATAACCGGTTAAACTCTGCGCGGGTCCTGTTtaACTTCAGCTGCCCCGGGTGAAGAtaGGGCGTAAACCTGATtTCGAGGCTAACCTTCtTAGACGATCCAGACGtTCGCTAGGTTGGTTCtAATTACTGCGGACGAtAAGTCATCGAAGCGTtTATACTCCCTGGCCGAACATAGGTATGCcgtatgatggcGTCGATGCAGCGCGAAAGGG
Pmpcb_gBC_00360	60	CTCTGTCGTGTCTGATTTCATGAGCGGACTAGTTGCGACACACCTCAATACGCTGCTATT	100000100010101001	AGTCCGCTCATGAAATCAGACACGACAGAG	AATAGCAGCGTATTGAGGTGTGTCGCAACT	46.666666666666664	70.62938816553623	50	70.18872696948785	AGTCCGCTCATGAAATCAGACACGACAGAGtaACTTCAGCTGCCCCGGGTGAAGAtaGGGCGTAAACCTGATtTCGAGGCTAACCTTCtTAGACGATCCAGACGtTCGCTAGGTTGGTTCtAATTACTGCGGACGAtAAGTCATCGAAGCGTtAATAGCAGCGTATTGAGGTGTGTCGCAACT	CGCAAACTGGTGCGGAAGGCgtatccatgtacAGTCCGCTCATGAAATCAGACACGACAGAGtaACTTCAGCTGCCCCGGGTGAAGAtaGGGCGTAAACCTGATtTCGAGGCTAACCTTCtTAGACGATCCAGACGtTCGCTAGGTTGGTTCtAATTACTGCGGACGAtAAGTCATCGAAGCGTtAATAGCAGCGTATTGAGGTGTGTCGCAACTcgtatgatggcGTCGATGCAGCGCGAAAGGG
Pmpcb_gBC_00360	120	AATTTACCGCCACAAGCATCGGCGCGAGATCGGCATAGTTACGACGTAAGAATCGATACT	100000100010101001	CTCGCGCCGATGCTTGTGGCGGTAAATT	AGTATCGATTCTTACGTCGTAACTATGCCGAT	40.625	67.69213001410958	57.142857142857146	73.81727107702102	CTCGCGCCGATGCTTGTGGCGGTAAATTtaACTTCAGCTGCCCCGGGTGAAGAtaGGGCGTAAACCTGATtTCGAGGCTAACCTTCtTAGACGATCCAGACGtTCGCTAGGTTGGTTCtAATTACTGCGGACGAtAAGTCATCGAAGCGTtAGTATCGATTCTTACGTCGTAACTATGCCGAT	CGCAAACTGGTGCGGAAGGCgtatccatgtacCTCGCGCCGATGCTTGTGGCGGTAAATTtaACTTCAGCTGCCCCGGGTGAAGAtaGGGCGTAAACCTGATtTCGAGGCTAACCTTCtTAGACGATCCAGACGtTCGCTAGGTTGGTTCtAATTACTGCGGACGAtAAGTCATCGAAGCGTtAGTATCGATTCTTACGTCGTAACTATGCCGATcgtatgatggcGTCGATGCAGCGCGAAAGGG
Trp53_gBC_00361	0	GACCATAGGAAGACTATCCCGATGAAGTGCTGACCCGTGGTACAACTTCCCGGTTTACTA	110010000010001001	TCAGCACTTCATCGGGATAGTCTTCCTATGGTC	TAGTAAACCGGGAAGTTGTACCACGGG	51.851851851851855	68.20095717552499	48.484848484848484	70.64305744691313	TCAGCACTTCATCGGGATAGTCTTCCTATGGTCtaACTTCAGCTGCCCCGGGTGAAGAtaGGGCGTAAACCTGATtGCTAATTCAGGCGCTtTATTTAACCGACACCtTAGACGATCCAGACGtAATTACTGCGGACGAtAAGTCATCGAAGCGTtTAGTAAACCGGGAAGTTGTACCACGGG	CGCAAACTGGTGCGGAAGGCgtatccatgtacTCAGCACTTCATCGGGATAGTCTTCCTATGGTCtaACTTCAGCTGCCCCGGGTGAAGAtaGGGCGTAAACCTGATtGCTAATTCAGGCGCTtTATTTAACCGACACCtTAGACGATCCAGACGtAATTACTGCGGACGAtAAGTCATCGAAGCGTtTAGTAAACCGGGAAGTTGTACCACGGGcgtatgatggcGTCGATGCAGCGCGAAAGGG
Trp53_gBC_00361	60	GCGCGAACGTGAAGCAACGTCTTTGGACCAAGTTGCGCACTGCGTAGTTCATCCTACCAA	110010000010001001	CTTGGTCCAAAGACGTTGCTTCACGTTCGCGC	TTGGTAGGATGAACTACGCAGTGCGCAA	50	70.62404722129685	56.25	75.31869121692216	CTTGGTCCAAAGACGTTGCTTCACGTTCGCGCtaACTTCAGCTGCCCCGGGTGAAGAtaGGGCGTAAACCTGATtGCTAATTCAGGCGCTtTATTTAACCGACACCtTAGACGATCCAGACGtAATTACTGCGGACGAtAAGTCATCGAAGCGTtTTGGTAGGATGAACTACGCAGTGCGCAA	CGCAAACTGGTGCGGAAGGCgtatccatgtacCTTGGTCCAAAGACGTTGCTTCACGTTCGCGCtaACTTCAGCTGCCCCGGGTGAAGAtaGGGCGTAAACCTGATtGCTAATTCAGGCGCTtTATTTAACCGACACCtTAGACGATCCAGACGtAATTACTGCGGACGAtAAGTCATCGAAGCGTtTTGGTAGGATGAACTACGCAGTGCGCAAcgtatgatggcGTCGATGCAGCGCGAAAGGG
Trp53_gBC_00361	120	CGTCTAAACGCGGCAATCAGAATCTCCCAGTAACGGTATCAGATTCAAGGGTTGTGCGTG	110010000010001001	ACTGGGAGATTCTGATTGCCGCGTTTAGACG	CACGCACAACCCTTGAATCTGATACCGTT	48.275862068965516	69.5549181	51.61290322580645	72.22292164231334	ACTGGGAGATTCTGATTGCCGCGTTTAGACGtaACTTCAGCTGCCCCGGGTGAAGAtaGGGCGTAAACCTGATtGCTAATTCAGGCGCTtTATTTAACCGACACCtTAGACGATCCAGACGtAATTACTGCGGACGAtAAGTCATCGAAGCGTtCACGCACAACCCTTGAATCTGATACCGTT	CGCAAACTGGTGCGGAAGGCgtatccatgtacACTGGGAGATTCTGATTGCCGCGTTTAGACGtaACTTCAGCTGCCCCGGGTGAAGAtaGGGCGTAAACCTGATtGCTAATTCAGGCGCTtTATTTAACCGACACCtTAGACGATCCAGACGtAATTACTGCGGACGAtAAGTCATCGAAGCGTtCACGCACAACCCTTGAATCTGATACCGTTcgtatgatggcGTCGATGCAGCGCGAAAGGG
Sf3b6_gBC_00362	0	TTAGGCGTAGCCTGCGTTTGACGATAACATTAGAAGCGGCTGCAGTTATAACCGATTGCG	001010000011000011	TGTTATCGTCAAACGCAGGCTACGCCTAA	CGCAATCGGTTATAACTGCAGCCGCTTCTAA	48.38709677419355	71.23561299	48.275862068965516	70.41495962367014	TGTTATCGTCAAACGCAGGCTACGCCTAAtaACTTCAGCTGCCCCGGGTGAAGAtaTTAGTCTCGCGCGCCtTATTTAACCGACACCtTAGACGATCCAGACGtGCCAACGAGGATTGAtACGACATGCGAGAAAtAAGTCATCGAAGCGTtCGCAATCGGTTATAACTGCAGCCGCTTCTAA	CGCAAACTGGTGCGGAAGGCgtatccatgtacTGTTATCGTCAAACGCAGGCTACGCCTAAtaACTTCAGCTGCCCCGGGTGAAGAtaTTAGTCTCGCGCGCCtTATTTAACCGACACCtTAGACGATCCAGACGtGCCAACGAGGATTGAtACGACATGCGAGAAAtAAGTCATCGAAGCGTtCGCAATCGGTTATAACTGCAGCCGCTTCTAAcgtatgatggcGTCGATGCAGCGCGAAAGGG
Sf3b6_gBC_00362	60	TGTGCGTTTAAGAGGAACACCAGTGACACGATCACCTCTCATTCGCATAGCTCGCCAGGT	001010000011000011	TCGTGTCACTGGTGTTCCTCTTAAACGCACA	ACCTGGCGAGCTATGCGAATGAGAGGTGA	55.172413793103445	72.92869200334985	48.38709677419355	71.83481755346617	TCGTGTCACTGGTGTTCCTCTTAAACGCACAtaACTTCAGCTGCCCCGGGTGAAGAtaTTAGTCTCGCGCGCCtTATTTAACCGACACCtTAGACGATCCAGACGtGCCAACGAGGATTGAtACGACATGCGAGAAAtAAGTCATCGAAGCGTtACCTGGCGAGCTATGCGAATGAGAGGTGA	CGCAAACTGGTGCGGAAGGCgtatccatgtacTCGTGTCACTGGTGTTCCTCTTAAACGCACAtaACTTCAGCTGCCCCGGGTGAAGAtaTTAGTCTCGCGCGCCtTATTTAACCGACACCtTAGACGATCCAGACGtGCCAACGAGGATTGAtACGACATGCGAGAAAtAAGTCATCGAAGCGTtACCTGGCGAGCTATGCGAATGAGAGGTGAcgtatgatggcGTCGATGCAGCGCGAAAGGG
Sf3b6_gBC_00362	120	CAGGTCACGAAGGTATACTGCAAACATGCGTTAAGCGGACTGGTCCAAAGTATGTATGGA	001010000011000011	AACGCATGTTTGCAGTATACCTTCGTGACCTG	TCCATACATACTTTGGACCAGTCCGCTT	46.42857142857143	67.93269372	46.875	71.11946423927697	AACGCATGTTTGCAGTATACCTTCGTGACCTGtaACTTCAGCTGCCCCGGGTGAAGAtaTTAGTCTCGCGCGCCtTATTTAACCGACACCtTAGACGATCCAGACGtGCCAACGAGGATTGAtACGACATGCGAGAAAtAAGTCATCGAAGCGTtTCCATACATACTTTGGACCAGTCCGCTT	CGCAAACTGGTGCGGAAGGCgtatccatgtacAACGCATGTTTGCAGTATACCTTCGTGACCTGtaACTTCAGCTGCCCCGGGTGAAGAtaTTAGTCTCGCGCGCCtTATTTAACCGACACCtTAGACGATCCAGACGtGCCAACGAGGATTGAtACGACATGCGAGAAAtAAGTCATCGAAGCGTtTCCATACATACTTTGGACCAGTCCGCTTcgtatgatggcGTCGATGCAGCGCGAAAGGG
Arnt_gBC_00363	0	CGGTAACGGAATGTTTATAATCTCATCCGCTTGGTGACGTGTGACGTCTGACGATCATGG	100001101101000000	AGCGGATGAGATTATAAACATTCCGTTACCG	CCATGATCGTCAGACGTCACACGTCACCA	55.172413793103445	71.93129674063863	41.935483870967744	67.41322023661445	AGCGGATGAGATTATAAACATTCCGTTACCGtaACTTCAGCTGCCCCGGGTGAAGAtaGGGCGTAAACCTGATtTATGAAGGCGTTCCCtTCGAGGCTAACCTTCtAGTATTCCGGTGAACtGTTAGCCGACCGATAtGCCAACGAGGATTGAtCCATGATCGTCAGACGTCACACGTCACCA	CGCAAACTGGTGCGGAAGGCgtatccatgtacAGCGGATGAGATTATAAACATTCCGTTACCGtaACTTCAGCTGCCCCGGGTGAAGAtaGGGCGTAAACCTGATtTATGAAGGCGTTCCCtTCGAGGCTAACCTTCtAGTATTCCGGTGAACtGTTAGCCGACCGATAtGCCAACGAGGATTGAtCCATGATCGTCAGACGTCACACGTCACCAcgtatgatggcGTCGATGCAGCGCGAAAGGG
Arnt_gBC_00363	60	TAATGTCCCGGGCCGTAAGGTTATGGCGACGGGAATTCCAATGTCAGGCACCCGTTCTTG	100001101101000000	CGTCGCCATAACCTTACGGCCCGGGACATTA	CAAGAACGGGTGCCTGACATTGGAATTCC	51.724137931034484	70.24920198194116	58.064516129032256	74.90691429351239	CGTCGCCATAACCTTACGGCCCGGGACATTAtaACTTCAGCTGCCCCGGGTGAAGAtaGGGCGTAAACCTGATtTATGAAGGCGTTCCCtTCGAGGCTAACCTTCtAGTATTCCGGTGAACtGTTAGCCGACCGATAtGCCAACGAGGATTGAtCAAGAACGGGTGCCTGACATTGGAATTCC	CGCAAACTGGTGCGGAAGGCgtatccatgtacCGTCGCCATAACCTTACGGCCCGGGACATTAtaACTTCAGCTGCCCCGGGTGAAGAtaGGGCGTAAACCTGATtTATGAAGGCGTTCCCtTCGAGGCTAACCTTCtAGTATTCCGGTGAACtGTTAGCCGACCGATAtGCCAACGAGGATTGAtCAAGAACGGGTGCCTGACATTGGAATTCCcgtatgatggcGTCGATGCAGCGCGAAAGGG
Arnt_gBC_00363	120	TGGGAAGTTCAATAGATCGGAGTCCAGCCTTGACGTGTGGTGGTCGAGGAACTTTGGTGC	100001101101000000	TCAAGGCTGGACTCCGATCTATTGAACTTCCCA	GCACCAAAGTTCCTCGACCACCACACG	59.25925925925926	71.80126097046326	48.484848484848484	72.16275992916832	TCAAGGCTGGACTCCGATCTATTGAACTTCCCAtaACTTCAGCTGCCCCGGGTGAAGAtaGGGCGTAAACCTGATtTATGAAGGCGTTCCCtTCGAGGCTAACCTTCtAGTATTCCGGTGAACtGTTAGCCGACCGATAtGCCAACGAGGATTGAtGCACCAAAGTTCCTCGACCACCACACG	CGCAAACTGGTGCGGAAGGCgtatccatgtacTCAAGGCTGGACTCCGATCTATTGAACTTCCCAtaACTTCAGCTGCCCCGGGTGAAGAtaGGGCGTAAACCTGATtTATGAAGGCGTTCCCtTCGAGGCTAACCTTCtAGTATTCCGGTGAACtGTTAGCCGACCGATAtGCCAACGAGGATTGAtGCACCAAAGTTCCTCGACCACCACACGcgtatgatggcGTCGATGCAGCGCGAAAGGG
Uqcrfs1_gBC_00364	0	AGTTACGTCCTCATTCCACCGGATATGCGGTAGCACGGTAGCCTTATCCAACCGGCTAAC	000000010101101100	ACCGCATATCCGGTGGAATGAGGACGTAACT	GTTAGCCGGTTGGATAAGGCTACCGTGCT	55.172413793103445	72.05638257253366	51.61290322580645	72.61302119333851	ACCGCATATCCGGTGGAATGAGGACGTAACTtaACTTCAGCTGCCCCGGGTGAAGAtaCCGCAAGGCATCATTtGTTAGCCGACCGATAtGCCAACGAGGATTGAtTCGCTAGGTTGGTTCtAATTACTGCGGACGAtACCACGTACCGCCTTtGTTAGCCGGTTGGATAAGGCTACCGTGCT	CGCAAACTGGTGCGGAAGGCgtatccatgtacACCGCATATCCGGTGGAATGAGGACGTAACTtaACTTCAGCTGCCCCGGGTGAAGAtaCCGCAAGGCATCATTtGTTAGCCGACCGATAtGCCAACGAGGATTGAtTCGCTAGGTTGGTTCtAATTACTGCGGACGAtACCACGTACCGCCTTtGTTAGCCGGTTGGATAAGGCTACCGTGCTcgtatgatggcGTCGATGCAGCGCGAAAGGG
Uqcrfs1_gBC_00364	60	TCTAACGAGACACGTAGACCTGGCTACGGGCGGGAGAAGAAATCGACGTCAGCCGCTATG	000000010101101100	CGCCCGTAGCCAGGTCTACGTGTCTCGTTAGA	CATAGCGGCTGACGTCGATTTCTTCTCC	53.57142857142857	69.36267679520927	59.375	75.13366851510563	CGCCCGTAGCCAGGTCTACGTGTCTCGTTAGAtaACTTCAGCTGCCCCGGGTGAAGAtaCCGCAAGGCATCATTtGTTAGCCGACCGATAtGCCAACGAGGATTGAtTCGCTAGGTTGGTTCtAATTACTGCGGACGAtACCACGTACCGCCTTtCATAGCGGCTGACGTCGATTTCTTCTCC	CGCAAACTGGTGCGGAAGGCgtatccatgtacCGCCCGTAGCCAGGTCTACGTGTCTCGTTAGAtaACTTCAGCTGCCCCGGGTGAAGAtaCCGCAAGGCATCATTtGTTAGCCGACCGATAtGCCAACGAGGATTGAtTCGCTAGGTTGGTTCtAATTACTGCGGACGAtACCACGTACCGCCTTtCATAGCGGCTGACGTCGATTTCTTCTCCcgtatgatggcGTCGATGCAGCGCGAAAGGG
Uqcrfs1_gBC_00364	120	CGGTTTGTATGTCGGCCGATAGCGACCAAGTATAGTGCTGGATATGGACCTAAAGCCGAG	000000010101101100	ATACTTGGTCGCTATCGGCCGACATACAAACCG	CTCGGCTTTAGGTCCATATCCAGCACT	51.851851851851855	68.15714350384906	51.515151515151516	73.25751523985099	ATACTTGGTCGCTATCGGCCGACATACAAACCGtaACTTCAGCTGCCCCGGGTGAAGAtaCCGCAAGGCATCATTtGTTAGCCGACCGATAtGCCAACGAGGATTGAtTCGCTAGGTTGGTTCtAATTACTGCGGACGAtACCACGTACCGCCTTtCTCGGCTTTAGGTCCATATCCAGCACT	CGCAAACTGGTGCGGAAGGCgtatccatgtacATACTTGGTCGCTATCGGCCGACATACAAACCGtaACTTCAGCTGCCCCGGGTGAAGAtaCCGCAAGGCATCATTtGTTAGCCGACCGATAtGCCAACGAGGATTGAtTCGCTAGGTTGGTTCtAATTACTGCGGACGAtACCACGTACCGCCTTtCTCGGCTTTAGGTCCATATCCAGCACTcgtatgatggcGTCGATGCAGCGCGAAAGGG
Cltc_gBC_00365	0	CGCTGCTCGGATCAGCGAATTCAAACGGGACCTGTCGTTTAGGTGTAAGAACCGATCGAA	010000110101000100	TCCCGTTTGAATTCGCTGATCCGAGCAGCG	TTCGATCGGTTCTTACACCTAAACGACAGG	46.666666666666664	68.55155398345505	56.666666666666664	74.41952906815914	TCCCGTTTGAATTCGCTGATCCGAGCAGCGtaACTTCAGCTGCCCCGGGTGAAGAtaGCTAATTCAGGCGCTtTCGAGGCTAACCTTCtCCGCAAGGCATCATTtGTTAGCCGACCGATAtGCCAACGAGGATTGAtACCACGTACCGCCTTtTTCGATCGGTTCTTACACCTAAACGACAGG	CGCAAACTGGTGCGGAAGGCgtatccatgtacTCCCGTTTGAATTCGCTGATCCGAGCAGCGtaACTTCAGCTGCCCCGGGTGAAGAtaGCTAATTCAGGCGCTtTCGAGGCTAACCTTCtCCGCAAGGCATCATTtGTTAGCCGACCGATAtGCCAACGAGGATTGAtACCACGTACCGCCTTtTTCGATCGGTTCTTACACCTAAACGACAGGcgtatgatggcGTCGATGCAGCGCGAAAGGG
Cltc_gBC_00365	60	ATTGTGCTTGAGCGACGTCGGATAACAAGGACATACAACGCCGGGCGAACATTACTAAGA	010000110101000100	TGTCCTTGTTATCCGACGTCGCTCAAGCACAAT	TCTTAGTAATGTTCGCCCGGCGTTGTA	48.148148148148145	68.42954412	48.484848484848484	73.33997391	TGTCCTTGTTATCCGACGTCGCTCAAGCACAATtaACTTCAGCTGCCCCGGGTGAAGAtaGCTAATTCAGGCGCTtTCGAGGCTAACCTTCtCCGCAAGGCATCATTtGTTAGCCGACCGATAtGCCAACGAGGATTGAtACCACGTACCGCCTTtTCTTAGTAATGTTCGCCCGGCGTTGTA	CGCAAACTGGTGCGGAAGGCgtatccatgtacTGTCCTTGTTATCCGACGTCGCTCAAGCACAATtaACTTCAGCTGCCCCGGGTGAAGAtaGCTAATTCAGGCGCTtTCGAGGCTAACCTTCtCCGCAAGGCATCATTtGTTAGCCGACCGATAtGCCAACGAGGATTGAtACCACGTACCGCCTTtTCTTAGTAATGTTCGCCCGGCGTTGTAcgtatgatggcGTCGATGCAGCGCGAAAGGG
Cltc_gBC_00365	120	AACCGTTGACGGAGAAACGATCTATAACCGTAGGGAAAGGACGATACCACGCTACTGATT	010000110101000100	ACGGTTATAGATCGTTTCTCCGTCAACGGTT	AATCAGTAGCGTGGTATCGTCCTTTCCCT	48.275862068965516	69.33834745	45.16129032258065	69.84370990328165	ACGGTTATAGATCGTTTCTCCGTCAACGGTTtaACTTCAGCTGCCCCGGGTGAAGAtaGCTAATTCAGGCGCTtTCGAGGCTAACCTTCtCCGCAAGGCATCATTtGTTAGCCGACCGATAtGCCAACGAGGATTGAtACCACGTACCGCCTTtAATCAGTAGCGTGGTATCGTCCTTTCCCT	CGCAAACTGGTGCGGAAGGCgtatccatgtacACGGTTATAGATCGTTTCTCCGTCAACGGTTtaACTTCAGCTGCCCCGGGTGAAGAtaGCTAATTCAGGCGCTtTCGAGGCTAACCTTCtCCGCAAGGCATCATTtGTTAGCCGACCGATAtGCCAACGAGGATTGAtACCACGTACCGCCTTtAATCAGTAGCGTGGTATCGTCCTTTCCCTcgtatgatggcGTCGATGCAGCGCGAAAGGG
Pcsk9_gBC_00366	0	CGACGCATAGTACGTACTCGAAAGCCAAATCTCAACGATGAAAGTCCTGCTCGACGCGTA	010001000110000011	TTTGGCTTTCGAGTACGTACTATGCGTCG	TACGCGTCGAGCAGGACTTTCATCGTTGAGA	51.61290322580645	72.86700213979884	48.275862068965516	69.06875764	TTTGGCTTTCGAGTACGTACTATGCGTCGtaACTTCAGCTGCCCCGGGTGAAGAtaGCTAATTCAGGCGCTtTATGAAGGCGTTCCCtGTTAGCCGACCGATAtTAGACGATCCAGACGtACGACATGCGAGAAAtAAGTCATCGAAGCGTtTACGCGTCGAGCAGGACTTTCATCGTTGAGA	CGCAAACTGGTGCGGAAGGCgtatccatgtacTTTGGCTTTCGAGTACGTACTATGCGTCGtaACTTCAGCTGCCCCGGGTGAAGAtaGCTAATTCAGGCGCTtTATGAAGGCGTTCCCtGTTAGCCGACCGATAtTAGACGATCCAGACGtACGACATGCGAGAAAtAAGTCATCGAAGCGTtTACGCGTCGAGCAGGACTTTCATCGTTGAGAcgtatgatggcGTCGATGCAGCGCGAAAGGG
Pcsk9_gBC_00366	60	AGGCGAGATCTAGAGTGCGCAATGTGAGGATATTGAACCCTCGTAGTTCCGGAAAGAAGC	010001000110000011	TATCCTCACATTGCGCACTCTAGATCTCGCCT	GCTTCTTTCCGGAACTACGAGGGTTCAA	50	68.89395250549921	50	72.16921148089341	TATCCTCACATTGCGCACTCTAGATCTCGCCTtaACTTCAGCTGCCCCGGGTGAAGAtaGCTAATTCAGGCGCTtTATGAAGGCGTTCCCtGTTAGCCGACCGATAtTAGACGATCCAGACGtACGACATGCGAGAAAtAAGTCATCGAAGCGTtGCTTCTTTCCGGAACTACGAGGGTTCAA	CGCAAACTGGTGCGGAAGGCgtatccatgtacTATCCTCACATTGCGCACTCTAGATCTCGCCTtaACTTCAGCTGCCCCGGGTGAAGAtaGCTAATTCAGGCGCTtTATGAAGGCGTTCCCtGTTAGCCGACCGATAtTAGACGATCCAGACGtACGACATGCGAGAAAtAAGTCATCGAAGCGTtGCTTCTTTCCGGAACTACGAGGGTTCAAcgtatgatggcGTCGATGCAGCGCGAAAGGG
Pcsk9_gBC_00366	120	TTATACGTATAGGGCAGGTGCTGGGTATTGCCGGAACTTGAAGTGCTGTAAGGTCCTGCC	010001000110000011	GCAATACCCAGCACCTGCCCTATACGTATAA	GGCAGGACCTTACAGCACTTCAAGTTCCG	55.172413793103445	71.23060217220467	48.38709677419355	69.90616727075525	GCAATACCCAGCACCTGCCCTATACGTATAAtaACTTCAGCTGCCCCGGGTGAAGAtaGCTAATTCAGGCGCTtTATGAAGGCGTTCCCtGTTAGCCGACCGATAtTAGACGATCCAGACGtACGACATGCGAGAAAtAAGTCATCGAAGCGTtGGCAGGACCTTACAGCACTTCAAGTTCCG	CGCAAACTGGTGCGGAAGGCgtatccatgtacGCAATACCCAGCACCTGCCCTATACGTATAAtaACTTCAGCTGCCCCGGGTGAAGAtaGCTAATTCAGGCGCTtTATGAAGGCGTTCCCtGTTAGCCGACCGATAtTAGACGATCCAGACGtACGACATGCGAGAAAtAAGTCATCGAAGCGTtGGCAGGACCTTACAGCACTTCAAGTTCCGcgtatgatggcGTCGATGCAGCGCGAAAGGG
Ass1_gBC_00367	0	AGGCTGTATATCCCGATGTATTTCCATGCTGACACAACGCCGATTCCGGAGATACGCCTG	110100000000001101	GTCAGCATGGAAATACATCGGGATATACAGCCT	CAGGCGTATCTCCGGAATCGGCGTTGT	59.25925925925926	72.49251523146359	45.45454545454545	69.96582061104937	GTCAGCATGGAAATACATCGGGATATACAGCCTtaACTTCAGCTGCCCCGGGTGAAGAtaGGGCGTAAACCTGATtGCTAATTCAGGCGCTtGCTTTGAGACGGTTCtAATTACTGCGGACGAtACCACGTACCGCCTTtAAGTCATCGAAGCGTtCAGGCGTATCTCCGGAATCGGCGTTGT	CGCAAACTGGTGCGGAAGGCgtatccatgtacGTCAGCATGGAAATACATCGGGATATACAGCCTtaACTTCAGCTGCCCCGGGTGAAGAtaGGGCGTAAACCTGATtGCTAATTCAGGCGCTtGCTTTGAGACGGTTCtAATTACTGCGGACGAtACCACGTACCGCCTTtAAGTCATCGAAGCGTtCAGGCGTATCTCCGGAATCGGCGTTGTcgtatgatggcGTCGATGCAGCGCGAAAGGG
Ass1_gBC_00367	60	CACGTATACAACCTGAAGACGCGGATGAAGTAAACGTTCGCGGTGCTGACAGGGTAGGGC	110100000000001101	TTACTTCATCCGCGTCTTCAGGTTGTATACGTG	GCCCTACCCTGTCAGCACCGCGAACGT	66.66666666666667	75.98717168856257	45.45454545454545	70.19607368429723	TTACTTCATCCGCGTCTTCAGGTTGTATACGTGtaACTTCAGCTGCCCCGGGTGAAGAtaGGGCGTAAACCTGATtGCTAATTCAGGCGCTtGCTTTGAGACGGTTCtAATTACTGCGGACGAtACCACGTACCGCCTTtAAGTCATCGAAGCGTtGCCCTACCCTGTCAGCACCGCGAACGT	CGCAAACTGGTGCGGAAGGCgtatccatgtacTTACTTCATCCGCGTCTTCAGGTTGTATACGTGtaACTTCAGCTGCCCCGGGTGAAGAtaGGGCGTAAACCTGATtGCTAATTCAGGCGCTtGCTTTGAGACGGTTCtAATTACTGCGGACGAtACCACGTACCGCCTTtAAGTCATCGAAGCGTtGCCCTACCCTGTCAGCACCGCGAACGTcgtatgatggcGTCGATGCAGCGCGAAAGGG
Ass1_gBC_00367	120	TTCATGTTTATAATCCGTAGTCCGCAACGCGTTTATCTAGGCAAGTCGGGCGGCATTGCA	110100000000001101	CGCGTTGCGGACTACGGATTATAAACATGAA	TGCAATGCCGCCCGACTTGCCTAGATAAA	51.724137931034484	72.50509566197519	45.16129032258065	69.62832402411004	CGCGTTGCGGACTACGGATTATAAACATGAAtaACTTCAGCTGCCCCGGGTGAAGAtaGGGCGTAAACCTGATtGCTAATTCAGGCGCTtGCTTTGAGACGGTTCtAATTACTGCGGACGAtACCACGTACCGCCTTtAAGTCATCGAAGCGTtTGCAATGCCGCCCGACTTGCCTAGATAAA	CGCAAACTGGTGCGGAAGGCgtatccatgtacCGCGTTGCGGACTACGGATTATAAACATGAAtaACTTCAGCTGCCCCGGGTGAAGAtaGGGCGTAAACCTGATtGCTAATTCAGGCGCTtGCTTTGAGACGGTTCtAATTACTGCGGACGAtACCACGTACCGCCTTtAAGTCATCGAAGCGTtTGCAATGCCGCCCGACTTGCCTAGATAAAcgtatgatggcGTCGATGCAGCGCGAAAGGG
Psmc4_gBC_00368	0	TTTAGTCAATTCCCGCATACGAAGGCTGTGTTAAGGCCAATGATAATGATGTGGCCTTGC	000000100101100011	AACACAGCCTTCGTATGCGGGAATTGACTAAA	GCAAGGCCACATCATTATCATTGGCCTT	46.42857142857143	68.45793864667127	43.75	70.66453708404299	AACACAGCCTTCGTATGCGGGAATTGACTAAAtaACTTCAGCTGCCCCGGGTGAAGAtaTCGAGGCTAACCTTCtGTTAGCCGACCGATAtGCCAACGAGGATTGAtTCGCTAGGTTGGTTCtACGACATGCGAGAAAtAAGTCATCGAAGCGTtGCAAGGCCACATCATTATCATTGGCCTT	CGCAAACTGGTGCGGAAGGCgtatccatgtacAACACAGCCTTCGTATGCGGGAATTGACTAAAtaACTTCAGCTGCCCCGGGTGAAGAtaTCGAGGCTAACCTTCtGTTAGCCGACCGATAtGCCAACGAGGATTGAtTCGCTAGGTTGGTTCtACGACATGCGAGAAAtAAGTCATCGAAGCGTtGCAAGGCCACATCATTATCATTGGCCTTcgtatgatggcGTCGATGCAGCGCGAAAGGG
Psmc4_gBC_00368	60	ATGACGACTAGCTCGTAGTAATGTCTGGATCTGCTATTGAGGCACGTTCACCGCGGAACA	000000100101100011	CAGATCCAGACATTACTACGAGCTAGTCGTCAT	TGTTCCGCGGTGAACGTGCCTCAATAG	55.55555555555556	71.24036480185401	45.45454545454545	69.03882907270344	CAGATCCAGACATTACTACGAGCTAGTCGTCATtaACTTCAGCTGCCCCGGGTGAAGAtaTCGAGGCTAACCTTCtGTTAGCCGACCGATAtGCCAACGAGGATTGAtTCGCTAGGTTGGTTCtACGACATGCGAGAAAtAAGTCATCGAAGCGTtTGTTCCGCGGTGAACGTGCCTCAATAG	CGCAAACTGGTGCGGAAGGCgtatccatgtacCAGATCCAGACATTACTACGAGCTAGTCGTCATtaACTTCAGCTGCCCCGGGTGAAGAtaTCGAGGCTAACCTTCtGTTAGCCGACCGATAtGCCAACGAGGATTGAtTCGCTAGGTTGGTTCtACGACATGCGAGAAAtAAGTCATCGAAGCGTtTGTTCCGCGGTGAACGTGCCTCAATAGcgtatgatggcGTCGATGCAGCGCGAAAGGG
Psmc4_gBC_00368	120	AGTTGTTCCACAAGGACGATAGCTTCTCACGCGACATCTTGGGTTAGGACTACTCGCAGG	000000100101100011	CGTGAGAAGCTATCGTCCTTGTGGAACAACT	CCTGCGAGTAGTCCTAACCCAAGATGTCG	55.172413793103445	70.06600127	48.38709677419355	70.36712835614821	CGTGAGAAGCTATCGTCCTTGTGGAACAACTtaACTTCAGCTGCCCCGGGTGAAGAtaTCGAGGCTAACCTTCtGTTAGCCGACCGATAtGCCAACGAGGATTGAtTCGCTAGGTTGGTTCtACGACATGCGAGAAAtAAGTCATCGAAGCGTtCCTGCGAGTAGTCCTAACCCAAGATGTCG	CGCAAACTGGTGCGGAAGGCgtatccatgtacCGTGAGAAGCTATCGTCCTTGTGGAACAACTtaACTTCAGCTGCCCCGGGTGAAGAtaTCGAGGCTAACCTTCtGTTAGCCGACCGATAtGCCAACGAGGATTGAtTCGCTAGGTTGGTTCtACGACATGCGAGAAAtAAGTCATCGAAGCGTtCCTGCGAGTAGTCCTAACCCAAGATGTCGcgtatgatggcGTCGATGCAGCGCGAAAGGG
control_gBC_00369	0	CGTCGGGTATGTAAAGGCACTTACTGTCAGTACGTCATGGGAATATCGGGTCGAGTTCTG	000111000100010100	ACTGACAGTAAGTGCCTTTACATACCCGACG	CAGAACTCGACCCGATATTCCCATGACGT	51.724137931034484	69.91383115184829	48.38709677419355	70.01586372944956	ACTGACAGTAAGTGCCTTTACATACCCGACGtaACTTCAGCTGCCCCGGGTGAAGAtaGCTTTGAGACGGTTCtTATTTAACCGACACCtTATGAAGGCGTTCCCtGTTAGCCGACCGATAtGCCTCGTAACTTGGTtACCACGTACCGCCTTtCAGAACTCGACCCGATATTCCCATGACGT	CGCAAACTGGTGCGGAAGGCgtatccatgtacACTGACAGTAAGTGCCTTTACATACCCGACGtaACTTCAGCTGCCCCGGGTGAAGAtaGCTTTGAGACGGTTCtTATTTAACCGACACCtTATGAAGGCGTTCCCtGTTAGCCGACCGATAtGCCTCGTAACTTGGTtACCACGTACCGCCTTtCAGAACTCGACCCGATATTCCCATGACGTcgtatgatggcGTCGATGCAGCGCGAAAGGG
control_gBC_00369	60	ATTAACGCAGTCTGACGTGTGAATCGCCAGGCCGGAAATATGCATAAGGTGCTACCACCG	000111000100010100	GCCTGGCGATTCACACGTCAGACTGCGTTAAT	CGGTGGTAGCACCTTATGCATATTTCCG	50	67.95902194	53.125	74.11586956987924	GCCTGGCGATTCACACGTCAGACTGCGTTAATtaACTTCAGCTGCCCCGGGTGAAGAtaGCTTTGAGACGGTTCtTATTTAACCGACACCtTATGAAGGCGTTCCCtGTTAGCCGACCGATAtGCCTCGTAACTTGGTtACCACGTACCGCCTTtCGGTGGTAGCACCTTATGCATATTTCCG	CGCAAACTGGTGCGGAAGGCgtatccatgtacGCCTGGCGATTCACACGTCAGACTGCGTTAATtaACTTCAGCTGCCCCGGGTGAAGAtaGCTTTGAGACGGTTCtTATTTAACCGACACCtTATGAAGGCGTTCCCtGTTAGCCGACCGATAtGCCTCGTAACTTGGTtACCACGTACCGCCTTtCGGTGGTAGCACCTTATGCATATTTCCGcgtatgatggcGTCGATGCAGCGCGAAAGGG
control_gBC_00369	120	GCCAATAGAATCGCTACATCGCAATCACAATAGCTGGGCGCCCGTATTGCGATTCAACCA	000111000100010100	CTATTGTGATTGCGATGTAGCGATTCTATTGGC	TGGTTGAATCGCAATACGGGCGCCCAG	59.25925925925926	73.41781327038149	42.42424242424242	68.50579248931962	CTATTGTGATTGCGATGTAGCGATTCTATTGGCtaACTTCAGCTGCCCCGGGTGAAGAtaGCTTTGAGACGGTTCtTATTTAACCGACACCtTATGAAGGCGTTCCCtGTTAGCCGACCGATAtGCCTCGTAACTTGGTtACCACGTACCGCCTTtTGGTTGAATCGCAATACGGGCGCCCAG	CGCAAACTGGTGCGGAAGGCgtatccatgtacCTATTGTGATTGCGATGTAGCGATTCTATTGGCtaACTTCAGCTGCCCCGGGTGAAGAtaGCTTTGAGACGGTTCtTATTTAACCGACACCtTATGAAGGCGTTCCCtGTTAGCCGACCGATAtGCCTCGTAACTTGGTtACCACGTACCGCCTTtTGGTTGAATCGCAATACGGGCGCCCAGcgtatgatggcGTCGATGCAGCGCGAAAGGG
control_gBC_00370	0	GTCGGACTGAGGTATCGTTTCAGGTGTAGGACGATATGACGTAGAATGACGACCCGTTTC	000010100000101101	CTACACCTGAAACGATACCTCAGTCCGAC	GAAACGGGTCGTCATTCTACGTCATATCGTC	48.38709677419355	69.01395130484167	51.724137931034484	68.30826029190763	CTACACCTGAAACGATACCTCAGTCCGACtaACTTCAGCTGCCCCGGGTGAAGAtaTATTTAACCGACACCtTCGAGGCTAACCTTCtTCGCTAGGTTGGTTCtAATTACTGCGGACGAtACCACGTACCGCCTTtAAGTCATCGAAGCGTtGAAACGGGTCGTCATTCTACGTCATATCGTC	CGCAAACTGGTGCGGAAGGCgtatccatgtacCTACACCTGAAACGATACCTCAGTCCGACtaACTTCAGCTGCCCCGGGTGAAGAtaTATTTAACCGACACCtTCGAGGCTAACCTTCtTCGCTAGGTTGGTTCtAATTACTGCGGACGAtACCACGTACCGCCTTtAAGTCATCGAAGCGTtGAAACGGGTCGTCATTCTACGTCATATCGTCcgtatgatggcGTCGATGCAGCGCGAAAGGG
control_gBC_00370	60	AGATCACGGGTTAGAAGCCGTCATGGATGCGTTAAGAACGTGAGTGTACACATCGCGGCT	000010100000101101	AACGCATCCATGACGGCTTCTAACCCGTGATCT	AGCCGCGATGTGTACACTCACGTTCTT	51.851851851851855	70.53912928067444	51.515151515151516	74.46367463692025	AACGCATCCATGACGGCTTCTAACCCGTGATCTtaACTTCAGCTGCCCCGGGTGAAGAtaTATTTAACCGACACCtTCGAGGCTAACCTTCtTCGCTAGGTTGGTTCtAATTACTGCGGACGAtACCACGTACCGCCTTtAAGTCATCGAAGCGTtAGCCGCGATGTGTACACTCACGTTCTT	CGCAAACTGGTGCGGAAGGCgtatccatgtacAACGCATCCATGACGGCTTCTAACCCGTGATCTtaACTTCAGCTGCCCCGGGTGAAGAtaTATTTAACCGACACCtTCGAGGCTAACCTTCtTCGCTAGGTTGGTTCtAATTACTGCGGACGAtACCACGTACCGCCTTtAAGTCATCGAAGCGTtAGCCGCGATGTGTACACTCACGTTCTTcgtatgatggcGTCGATGCAGCGCGAAAGGG
control_gBC_00370	120	CTTTAGTACGCGCTATGCGCACCTGGGTTAGCGTGTGACAGATAGGGAGTGGGCATACAA	000010100000101101	CTAACCCAGGTGCGCATAGCGCGTACTAAAG	TTGTATGCCCACTCCCTATCTGTCACACG	51.724137931034484	69.89399535139194	54.83870967741935	72.55621004557872	CTAACCCAGGTGCGCATAGCGCGTACTAAAGtaACTTCAGCTGCCCCGGGTGAAGAtaTATTTAACCGACACCtTCGAGGCTAACCTTCtTCGCTAGGTTGGTTCtAATTACTGCGGACGAtACCACGTACCGCCTTtAAGTCATCGAAGCGTtTTGTATGCCCACTCCCTATCTGTCACACG	CGCAAACTGGTGCGGAAGGCgtatccatgtacCTAACCCAGGTGCGCATAGCGCGTACTAAAGtaACTTCAGCTGCCCCGGGTGAAGAtaTATTTAACCGACACCtTCGAGGCTAACCTTCtTCGCTAGGTTGGTTCtAATTACTGCGGACGAtACCACGTACCGCCTTtAAGTCATCGAAGCGTtTTGTATGCCCACTCCCTATCTGTCACACGcgtatgatggcGTCGATGCAGCGCGAAAGGG
Tapbp_gBC_00371	0	TGCGAACCCTGTCCAACAGTATGAATACATCCGAGCATTTCCGAATCCATAATTGCAGAG	110010011010000000	TGTATTCATACTGTTGGACAGGGTTCGCA	CTCTGCAATTATGGATTCGGAAATGCTCGGA	45.16129032258065	69.40513436	44.827586206896555	68.34893129499073	TGTATTCATACTGTTGGACAGGGTTCGCAtaACTTCAGCTGCCCCGGGTGAAGAtaGGGCGTAAACCTGATtGCTAATTCAGGCGCTtTATTTAACCGACACCtCCGCAAGGCATCATTtAGTATTCCGGTGAACtTAGACGATCCAGACGtCTCTGCAATTATGGATTCGGAAATGCTCGGA	CGCAAACTGGTGCGGAAGGCgtatccatgtacTGTATTCATACTGTTGGACAGGGTTCGCAtaACTTCAGCTGCCCCGGGTGAAGAtaGGGCGTAAACCTGATtGCTAATTCAGGCGCTtTATTTAACCGACACCtCCGCAAGGCATCATTtAGTATTCCGGTGAACtTAGACGATCCAGACGtCTCTGCAATTATGGATTCGGAAATGCTCGGAcgtatgatggcGTCGATGCAGCGCGAAAGGG
Tapbp_gBC_00371	60	TGATAGGGCGTGGGTACGGACGTACAGAATCTAAACCGATCGTAACCCACGCCGACTTAC	110010011010000000	TTCTGTACGTCCGTACCCACGCCCTATCA	GTAAGTCGGCGTGGGTTACGATCGGTTTAGA	51.61290322580645	71.57951128505158	55.172413793103445	72.22831575	TTCTGTACGTCCGTACCCACGCCCTATCAtaACTTCAGCTGCCCCGGGTGAAGAtaGGGCGTAAACCTGATtGCTAATTCAGGCGCTtTATTTAACCGACACCtCCGCAAGGCATCATTtAGTATTCCGGTGAACtTAGACGATCCAGACGtGTAAGTCGGCGTGGGTTACGATCGGTTTAGA	CGCAAACTGGTGCGGAAGGCgtatccatgtacTTCTGTACGTCCGTACCCACGCCCTATCAtaACTTCAGCTGCCCCGGGTGAAGAtaGGGCGTAAACCTGATtGCTAATTCAGGCGCTtTATTTAACCGACACCtCCGCAAGGCATCATTtAGTATTCCGGTGAACtTAGACGATCCAGACGtGTAAGTCGGCGTGGGTTACGATCGGTTTAGAcgtatgatggcGTCGATGCAGCGCGAAAGGG
Tapbp_gBC_00371	120	CTGTGCCCTCGACCAGTATAGGTAGAAGAGTCACGCTGTTCTGACGTGTACGAGCATCTG	110010011010000000	CTCTTCTACCTATACTGGTCGAGGGCACAG	CAGATGCTCGTACACGTCAGAACAGCGTGA	53.333333333333336	72.02220532144332	53.333333333333336	69.14632518	CTCTTCTACCTATACTGGTCGAGGGCACAGtaACTTCAGCTGCCCCGGGTGAAGAtaGGGCGTAAACCTGATtGCTAATTCAGGCGCTtTATTTAACCGACACCtCCGCAAGGCATCATTtAGTATTCCGGTGAACtTAGACGATCCAGACGtCAGATGCTCGTACACGTCAGAACAGCGTGA	CGCAAACTGGTGCGGAAGGCgtatccatgtacCTCTTCTACCTATACTGGTCGAGGGCACAGtaACTTCAGCTGCCCCGGGTGAAGAtaGGGCGTAAACCTGATtGCTAATTCAGGCGCTtTATTTAACCGACACCtCCGCAAGGCATCATTtAGTATTCCGGTGAACtTAGACGATCCAGACGtCAGATGCTCGTACACGTCAGAACAGCGTGAcgtatgatggcGTCGATGCAGCGCGAAAGGG
Reep5_gBC_00372	0	GCAGTAATTCCGTGGATAGGACGTGACCCTCTCCGAGGGAGCTTTGATCGATCCGGATGC	000001010100010110	GAGAGGGTCACGTCCTATCCACGGAATTACTGC	GCATCCGGATCGATCAAAGCTCCCTCG	59.25925925925926	71.03315654317385	54.54545454545455	72.75322086365253	GAGAGGGTCACGTCCTATCCACGGAATTACTGCtaACTTCAGCTGCCCCGGGTGAAGAtaTATGAAGGCGTTCCCtCCGCAAGGCATCATTtGTTAGCCGACCGATAtGCCTCGTAACTTGGTtACCACGTACCGCCTTtACGACATGCGAGAAAtGCATCCGGATCGATCAAAGCTCCCTCG	CGCAAACTGGTGCGGAAGGCgtatccatgtacGAGAGGGTCACGTCCTATCCACGGAATTACTGCtaACTTCAGCTGCCCCGGGTGAAGAtaTATGAAGGCGTTCCCtCCGCAAGGCATCATTtGTTAGCCGACCGATAtGCCTCGTAACTTGGTtACCACGTACCGCCTTtACGACATGCGAGAAAtGCATCCGGATCGATCAAAGCTCCCTCGcgtatgatggcGTCGATGCAGCGCGAAAGGG
Reep5_gBC_00372	60	CGGTATTACCATGTATACTAGTGGCCACAGGCGTGTTCGTAGATACTGGTGAGCTTCGAT	000001010100010110	GCCTGTGGCCACTAGTATACATGGTAATACCG	ATCGAAGCTCACCAGTATCTACGAACAC	46.42857142857143	66.53309294981227	50	70.04575562908713	GCCTGTGGCCACTAGTATACATGGTAATACCGtaACTTCAGCTGCCCCGGGTGAAGAtaTATGAAGGCGTTCCCtCCGCAAGGCATCATTtGTTAGCCGACCGATAtGCCTCGTAACTTGGTtACCACGTACCGCCTTtACGACATGCGAGAAAtATCGAAGCTCACCAGTATCTACGAACAC	CGCAAACTGGTGCGGAAGGCgtatccatgtacGCCTGTGGCCACTAGTATACATGGTAATACCGtaACTTCAGCTGCCCCGGGTGAAGAtaTATGAAGGCGTTCCCtCCGCAAGGCATCATTtGTTAGCCGACCGATAtGCCTCGTAACTTGGTtACCACGTACCGCCTTtACGACATGCGAGAAAtATCGAAGCTCACCAGTATCTACGAACACcgtatgatggcGTCGATGCAGCGCGAAAGGG
Reep5_gBC_00372	120	GCAACATCATAATCGACTGCACCAGTGTACCATTTCCCGCACCCGATCATGTCTTAAGTG	000001010100010110	TGGTACACTGGTGCAGTCGATTATGATGTTGC	CACTTAAGACATGATCGGGTGCGGGAAA	50	69.17643819870892	46.875	70.79932350549842	TGGTACACTGGTGCAGTCGATTATGATGTTGCtaACTTCAGCTGCCCCGGGTGAAGAtaTATGAAGGCGTTCCCtCCGCAAGGCATCATTtGTTAGCCGACCGATAtGCCTCGTAACTTGGTtACCACGTACCGCCTTtACGACATGCGAGAAAtCACTTAAGACATGATCGGGTGCGGGAAA	CGCAAACTGGTGCGGAAGGCgtatccatgtacTGGTACACTGGTGCAGTCGATTATGATGTTGCtaACTTCAGCTGCCCCGGGTGAAGAtaTATGAAGGCGTTCCCtCCGCAAGGCATCATTtGTTAGCCGACCGATAtGCCTCGTAACTTGGTtACCACGTACCGCCTTtACGACATGCGAGAAAtCACTTAAGACATGATCGGGTGCGGGAAAcgtatgatggcGTCGATGCAGCGCGAAAGGG
Rabggta_gBC_00373	0	AGGAAACTTGGTGTAGCATCCACAATGACATTCTACCTCGGATTCGTTCCGTGTGTCCCA	100010001100010010	TGTCATTGTGGATGCTACACCAAGTTTCCT	TGGGACACACGGAACGAATCCGAGGTAGAA	53.333333333333336	72.53279312955829	43.333333333333336	68.81431469144985	TGTCATTGTGGATGCTACACCAAGTTTCCTtaACTTCAGCTGCCCCGGGTGAAGAtaGGGCGTAAACCTGATtTATTTAACCGACACCtAGTATTCCGGTGAACtGTTAGCCGACCGATAtGCCTCGTAACTTGGTtACGACATGCGAGAAAtTGGGACACACGGAACGAATCCGAGGTAGAA	CGCAAACTGGTGCGGAAGGCgtatccatgtacTGTCATTGTGGATGCTACACCAAGTTTCCTtaACTTCAGCTGCCCCGGGTGAAGAtaGGGCGTAAACCTGATtTATTTAACCGACACCtAGTATTCCGGTGAACtGTTAGCCGACCGATAtGCCTCGTAACTTGGTtACGACATGCGAGAAAtTGGGACACACGGAACGAATCCGAGGTAGAAcgtatgatggcGTCGATGCAGCGCGAAAGGG
Rabggta_gBC_00373	60	ACTATCGACTCGCACTCCACTTGTGTAAACCTGGGCATTGACGTTCCGTCAGAGGTCGTG	100010001100010010	CAGGTTTACACAAGTGGAGTGCGAGTCGATAGT	CACGACCTCTGACGGAACGTCAATGCC	59.25925925925926	71.38509542243787	48.484848484848484	71.46404936342094	CAGGTTTACACAAGTGGAGTGCGAGTCGATAGTtaACTTCAGCTGCCCCGGGTGAAGAtaGGGCGTAAACCTGATtTATTTAACCGACACCtAGTATTCCGGTGAACtGTTAGCCGACCGATAtGCCTCGTAACTTGGTtACGACATGCGAGAAAtCACGACCTCTGACGGAACGTCAATGCC	CGCAAACTGGTGCGGAAGGCgtatccatgtacCAGGTTTACACAAGTGGAGTGCGAGTCGATAGTtaACTTCAGCTGCCCCGGGTGAAGAtaGGGCGTAAACCTGATtTATTTAACCGACACCtAGTATTCCGGTGAACtGTTAGCCGACCGATAtGCCTCGTAACTTGGTtACGACATGCGAGAAAtCACGACCTCTGACGGAACGTCAATGCCcgtatgatggcGTCGATGCAGCGCGAAAGGG
Rabggta_gBC_00373	120	CGGTCCTTTAAGCACCCAACGGTGAACCCACTGACCTCACAACCCGTGAGTTACCCGTTC	100010001100010010	TGGGTTCACCGTTGGGTGCTTAAAGGACCG	GAACGGGTAACTCACGGGTTGTGAGGTCAG	56.666666666666664	72.15794298528897	56.666666666666664	74.13926153869431	TGGGTTCACCGTTGGGTGCTTAAAGGACCGtaACTTCAGCTGCCCCGGGTGAAGAtaGGGCGTAAACCTGATtTATTTAACCGACACCtAGTATTCCGGTGAACtGTTAGCCGACCGATAtGCCTCGTAACTTGGTtACGACATGCGAGAAAtGAACGGGTAACTCACGGGTTGTGAGGTCAG	CGCAAACTGGTGCGGAAGGCgtatccatgtacTGGGTTCACCGTTGGGTGCTTAAAGGACCGtaACTTCAGCTGCCCCGGGTGAAGAtaGGGCGTAAACCTGATtTATTTAACCGACACCtAGTATTCCGGTGAACtGTTAGCCGACCGATAtGCCTCGTAACTTGGTtACGACATGCGAGAAAtGAACGGGTAACTCACGGGTTGTGAGGTCAGcgtatgatggcGTCGATGCAGCGCGAAAGGG
Pikfyve_gBC_00374	0	TGACCGTTAGATACCTATGTTGGATGCCTAGAATCGTACGTCTCACATTCTTACGAGGCG	000010101001010100	TTCTAGGCATCCAACATAGGTATCTAACGGTCA	CGCCTCGTAAGAATGTGAGACGTACGA	51.851851851851855	68.32730032	42.42424242424242	68.77385081382306	TTCTAGGCATCCAACATAGGTATCTAACGGTCAtaACTTCAGCTGCCCCGGGTGAAGAtaTATTTAACCGACACCtTCGAGGCTAACCTTCtAGTATTCCGGTGAACtGCCAACGAGGATTGAtGCCTCGTAACTTGGTtACCACGTACCGCCTTtCGCCTCGTAAGAATGTGAGACGTACGA	CGCAAACTGGTGCGGAAGGCgtatccatgtacTTCTAGGCATCCAACATAGGTATCTAACGGTCAtaACTTCAGCTGCCCCGGGTGAAGAtaTATTTAACCGACACCtTCGAGGCTAACCTTCtAGTATTCCGGTGAACtGCCAACGAGGATTGAtGCCTCGTAACTTGGTtACCACGTACCGCCTTtCGCCTCGTAAGAATGTGAGACGTACGAcgtatgatggcGTCGATGCAGCGCGAAAGGG
Pikfyve_gBC_00374	60	GACCAGTCGATCCCGATGTTGGAACCTGTCACCGAATGATTCTGACAACCATTCAACGGC	000010101001010100	GACAGGTTCCAACATCGGGATCGACTGGTC	GCCGTTGAATGGTTGTCAGAATCATTCGGT	46.666666666666664	70.00977519069255	56.666666666666664	72.07913959720054	GACAGGTTCCAACATCGGGATCGACTGGTCtaACTTCAGCTGCCCCGGGTGAAGAtaTATTTAACCGACACCtTCGAGGCTAACCTTCtAGTATTCCGGTGAACtGCCAACGAGGATTGAtGCCTCGTAACTTGGTtACCACGTACCGCCTTtGCCGTTGAATGGTTGTCAGAATCATTCGGT	CGCAAACTGGTGCGGAAGGCgtatccatgtacGACAGGTTCCAACATCGGGATCGACTGGTCtaACTTCAGCTGCCCCGGGTGAAGAtaTATTTAACCGACACCtTCGAGGCTAACCTTCtAGTATTCCGGTGAACtGCCAACGAGGATTGAtGCCTCGTAACTTGGTtACCACGTACCGCCTTtGCCGTTGAATGGTTGTCAGAATCATTCGGTcgtatgatggcGTCGATGCAGCGCGAAAGGG
Pikfyve_gBC_00374	120	GATCAGCGGTGAACTGCAGCCGGACGATCTGCTGATGAACATACATGCGATATTGTGTGG	000010101001010100	ATCGTCCGGCTGCAGTTCACCGCTGATC	CCACACAATATCGCATGTATGTTCATCAGCAG	43.75	68.56450372802527	60.714285714285715	74.30798065	ATCGTCCGGCTGCAGTTCACCGCTGATCtaACTTCAGCTGCCCCGGGTGAAGAtaTATTTAACCGACACCtTCGAGGCTAACCTTCtAGTATTCCGGTGAACtGCCAACGAGGATTGAtGCCTCGTAACTTGGTtACCACGTACCGCCTTtCCACACAATATCGCATGTATGTTCATCAGCAG	CGCAAACTGGTGCGGAAGGCgtatccatgtacATCGTCCGGCTGCAGTTCACCGCTGATCtaACTTCAGCTGCCCCGGGTGAAGAtaTATTTAACCGACACCtTCGAGGCTAACCTTCtAGTATTCCGGTGAACtGCCAACGAGGATTGAtGCCTCGTAACTTGGTtACCACGTACCGCCTTtCCACACAATATCGCATGTATGTTCATCAGCAGcgtatgatggcGTCGATGCAGCGCGAAAGGG
Ern1_gBC_00375	0	CCTTTACGCACATAGCCCGTGTGCGGTTGAACCTAACGCCGTTGTCTTCGCTACTGGATT	001000011110100000	GTTCAACCGCACACGGGCTATGTGCGTAAAGG	AATCCAGTAGCGAAGACAACGGCGTTAG	50	69.09661972564663	56.25	74.80075722975346	GTTCAACCGCACACGGGCTATGTGCGTAAAGGtaACTTCAGCTGCCCCGGGTGAAGAtaTTAGTCTCGCGCGCCtCCGCAAGGCATCATTtAGTATTCCGGTGAACtGTTAGCCGACCGATAtTAGACGATCCAGACGtTCGCTAGGTTGGTTCtAATCCAGTAGCGAAGACAACGGCGTTAG	CGCAAACTGGTGCGGAAGGCgtatccatgtacGTTCAACCGCACACGGGCTATGTGCGTAAAGGtaACTTCAGCTGCCCCGGGTGAAGAtaTTAGTCTCGCGCGCCtCCGCAAGGCATCATTtAGTATTCCGGTGAACtGTTAGCCGACCGATAtTAGACGATCCAGACGtTCGCTAGGTTGGTTCtAATCCAGTAGCGAAGACAACGGCGTTAGcgtatgatggcGTCGATGCAGCGCGAAAGGG
Ern1_gBC_00375	60	TGTGATCACCGTTCGTCTTAGGATATCCCGACCAAACTCGGGACTCGCCTATACGCTTAC	001000011110100000	GGTCGGGATATCCTAAGACGAACGGTGATCACA	GTAAGCGTATAGGCGAGTCCCGAGTTT	51.851851851851855	68.26529784047932	51.515151515151516	72.23819596694335	GGTCGGGATATCCTAAGACGAACGGTGATCACAtaACTTCAGCTGCCCCGGGTGAAGAtaTTAGTCTCGCGCGCCtCCGCAAGGCATCATTtAGTATTCCGGTGAACtGTTAGCCGACCGATAtTAGACGATCCAGACGtTCGCTAGGTTGGTTCtGTAAGCGTATAGGCGAGTCCCGAGTTT	CGCAAACTGGTGCGGAAGGCgtatccatgtacGGTCGGGATATCCTAAGACGAACGGTGATCACAtaACTTCAGCTGCCCCGGGTGAAGAtaTTAGTCTCGCGCGCCtCCGCAAGGCATCATTtAGTATTCCGGTGAACtGTTAGCCGACCGATAtTAGACGATCCAGACGtTCGCTAGGTTGGTTCtGTAAGCGTATAGGCGAGTCCCGAGTTTcgtatgatggcGTCGATGCAGCGCGAAAGGG
Ern1_gBC_00375	120	TTCCACGATATAGCGTAGGGTCCCAAGGTCTGTATAGGCACTCTACCTACAGCCCTTTGA	001000011110100000	GACCTTGGGACCCTACGCTATATCGTGGAA	TCAAAGGGCTGTAGGTAGAGTGCCTATACA	46.666666666666664	68.57382381383218	53.333333333333336	70.87267376740277	GACCTTGGGACCCTACGCTATATCGTGGAAtaACTTCAGCTGCCCCGGGTGAAGAtaTTAGTCTCGCGCGCCtCCGCAAGGCATCATTtAGTATTCCGGTGAACtGTTAGCCGACCGATAtTAGACGATCCAGACGtTCGCTAGGTTGGTTCtTCAAAGGGCTGTAGGTAGAGTGCCTATACA	CGCAAACTGGTGCGGAAGGCgtatccatgtacGACCTTGGGACCCTACGCTATATCGTGGAAtaACTTCAGCTGCCCCGGGTGAAGAtaTTAGTCTCGCGCGCCtCCGCAAGGCATCATTtAGTATTCCGGTGAACtGTTAGCCGACCGATAtTAGACGATCCAGACGtTCGCTAGGTTGGTTCtTCAAAGGGCTGTAGGTAGAGTGCCTATACAcgtatgatggcGTCGATGCAGCGCGAAAGGG
Maob_gBC_00376	0	AATGCTAATTGCAAGTCAAGCGTAGAGGTAAAGTACCGCTTGGTCTGGTTATGCCGTTAT	001010001000001110	ACCTCTACGCTTGACTTGCAATTAGCATT	ATAACGGCATAACCAGACCAAGCGGTACTTT	45.16129032258065	70.34983781199145	41.37931034482759	67.51349098525378	ACCTCTACGCTTGACTTGCAATTAGCATTtaACTTCAGCTGCCCCGGGTGAAGAtaTTAGTCTCGCGCGCCtTATTTAACCGACACCtAGTATTCCGGTGAACtAATTACTGCGGACGAtACCACGTACCGCCTTtACGACATGCGAGAAAtATAACGGCATAACCAGACCAAGCGGTACTTT	CGCAAACTGGTGCGGAAGGCgtatccatgtacACCTCTACGCTTGACTTGCAATTAGCATTtaACTTCAGCTGCCCCGGGTGAAGAtaTTAGTCTCGCGCGCCtTATTTAACCGACACCtAGTATTCCGGTGAACtAATTACTGCGGACGAtACCACGTACCGCCTTtACGACATGCGAGAAAtATAACGGCATAACCAGACCAAGCGGTACTTTcgtatgatggcGTCGATGCAGCGCGAAAGGG
Maob_gBC_00376	60	ATTGCCGCCTATCAACTAGGCAGCTGGATAGACTCGCCCAAGGAGACGTAGCTGAGTAAA	001010001000001110	TCCAGCTGCCTAGTTGATAGGCGGCAAT	TTTACTCAGCTACGTCTCCTTGGGCGAGTCTA	50	71.67857206646414	53.57142857142857	71.81572859	TCCAGCTGCCTAGTTGATAGGCGGCAATtaACTTCAGCTGCCCCGGGTGAAGAtaTTAGTCTCGCGCGCCtTATTTAACCGACACCtAGTATTCCGGTGAACtAATTACTGCGGACGAtACCACGTACCGCCTTtACGACATGCGAGAAAtTTTACTCAGCTACGTCTCCTTGGGCGAGTCTA	CGCAAACTGGTGCGGAAGGCgtatccatgtacTCCAGCTGCCTAGTTGATAGGCGGCAATtaACTTCAGCTGCCCCGGGTGAAGAtaTTAGTCTCGCGCGCCtTATTTAACCGACACCtAGTATTCCGGTGAACtAATTACTGCGGACGAtACCACGTACCGCCTTtACGACATGCGAGAAAtTTTACTCAGCTACGTCTCCTTGGGCGAGTCTAcgtatgatggcGTCGATGCAGCGCGAAAGGG
Maob_gBC_00376	120	GTAGGAGATCGCGTCAGTAAGCTCGCAGTTACCGTGGCATCAGCCCTGTATAATCGGTTC	001010001000001110	AACTGCGAGCTTACTGACGCGATCTCCTAC	GAACCGATTATACAGGGCTGATGCCACGGT	53.333333333333336	72.04270617844526	53.333333333333336	71.61284044335929	AACTGCGAGCTTACTGACGCGATCTCCTACtaACTTCAGCTGCCCCGGGTGAAGAtaTTAGTCTCGCGCGCCtTATTTAACCGACACCtAGTATTCCGGTGAACtAATTACTGCGGACGAtACCACGTACCGCCTTtACGACATGCGAGAAAtGAACCGATTATACAGGGCTGATGCCACGGT	CGCAAACTGGTGCGGAAGGCgtatccatgtacAACTGCGAGCTTACTGACGCGATCTCCTACtaACTTCAGCTGCCCCGGGTGAAGAtaTTAGTCTCGCGCGCCtTATTTAACCGACACCtAGTATTCCGGTGAACtAATTACTGCGGACGAtACCACGTACCGCCTTtACGACATGCGAGAAAtGAACCGATTATACAGGGCTGATGCCACGGTcgtatgatggcGTCGATGCAGCGCGAAAGGG
control_gBC_00377	0	ACGTCGTCAAGTTGCGAATTCGGGTACCACTGGCGAGTGGTGTACTGTGATGCTCCGACT	100110011100000000	CCAGTGGTACCCGAATTCGCAACTTGACGACGT	AGTCGGAGCATCACAGTACACCACTCG	55.55555555555556	69.92818901	54.54545454545455	75.06685933963416	CCAGTGGTACCCGAATTCGCAACTTGACGACGTtaACTTCAGCTGCCCCGGGTGAAGAtaGGGCGTAAACCTGATtGCTTTGAGACGGTTCtTATTTAACCGACACCtCCGCAAGGCATCATTtAGTATTCCGGTGAACtGTTAGCCGACCGATAtAGTCGGAGCATCACAGTACACCACTCG	CGCAAACTGGTGCGGAAGGCgtatccatgtacCCAGTGGTACCCGAATTCGCAACTTGACGACGTtaACTTCAGCTGCCCCGGGTGAAGAtaGGGCGTAAACCTGATtGCTTTGAGACGGTTCtTATTTAACCGACACCtCCGCAAGGCATCATTtAGTATTCCGGTGAACtGTTAGCCGACCGATAtAGTCGGAGCATCACAGTACACCACTCGcgtatgatggcGTCGATGCAGCGCGAAAGGG
control_gBC_00377	60	AAGAAGCGACTATTCCGTGCTTCGAGGTTCATGTAGGCAAGTTGTAGCCACGTCGAACTT	100110011100000000	TGAACCTCGAAGCACGGAATAGTCGCTTCTT	AAGTTCGACGTGGCTACAACTTGCCTACA	48.275862068965516	70.33862985962384	48.38709677419355	71.61230741600633	TGAACCTCGAAGCACGGAATAGTCGCTTCTTtaACTTCAGCTGCCCCGGGTGAAGAtaGGGCGTAAACCTGATtGCTTTGAGACGGTTCtTATTTAACCGACACCtCCGCAAGGCATCATTtAGTATTCCGGTGAACtGTTAGCCGACCGATAtAAGTTCGACGTGGCTACAACTTGCCTACA	CGCAAACTGGTGCGGAAGGCgtatccatgtacTGAACCTCGAAGCACGGAATAGTCGCTTCTTtaACTTCAGCTGCCCCGGGTGAAGAtaGGGCGTAAACCTGATtGCTTTGAGACGGTTCtTATTTAACCGACACCtCCGCAAGGCATCATTtAGTATTCCGGTGAACtGTTAGCCGACCGATAtAAGTTCGACGTGGCTACAACTTGCCTACAcgtatgatggcGTCGATGCAGCGCGAAAGGG
control_gBC_00377	120	AGGAATCTTGAATCGGCACAAGTGGACTATTATCGAATCGCACAGCGAATCGAATACTTC	100110011100000000	TAATAGTCCACTTGTGCCGATTCAAGATTCCT	GAAGTATTCGATTCGCTGTGCGATTCGA	46.42857142857143	67.81799741986066	40.625	68.25055958784634	TAATAGTCCACTTGTGCCGATTCAAGATTCCTtaACTTCAGCTGCCCCGGGTGAAGAtaGGGCGTAAACCTGATtGCTTTGAGACGGTTCtTATTTAACCGACACCtCCGCAAGGCATCATTtAGTATTCCGGTGAACtGTTAGCCGACCGATAtGAAGTATTCGATTCGCTGTGCGATTCGA	CGCAAACTGGTGCGGAAGGCgtatccatgtacTAATAGTCCACTTGTGCCGATTCAAGATTCCTtaACTTCAGCTGCCCCGGGTGAAGAtaGGGCGTAAACCTGATtGCTTTGAGACGGTTCtTATTTAACCGACACCtCCGCAAGGCATCATTtAGTATTCCGGTGAACtGTTAGCCGACCGATAtGAAGTATTCGATTCGCTGTGCGATTCGAcgtatgatggcGTCGATGCAGCGCGAAAGGG
Nubp1_gBC_00378	0	GGGTCGGAAGACTGAGCTCCCACATCCGAAAGTTCACAAACTGGGTTGTAGGGTCCAATA	011001100010000100	ACTTTCGGATGTGGGAGCTCAGTCTTCCGACCC	TATTGGACCCTACAACCCAGTTTGTGA	44.44444444444444	66.11641313874208	57.57575757575758	75.59082884784874	ACTTTCGGATGTGGGAGCTCAGTCTTCCGACCCtaACTTCAGCTGCCCCGGGTGAAGAtaGCTAATTCAGGCGCTtTTAGTCTCGCGCGCCtTATGAAGGCGTTCCCtTCGAGGCTAACCTTCtTAGACGATCCAGACGtACCACGTACCGCCTTtTATTGGACCCTACAACCCAGTTTGTGA	CGCAAACTGGTGCGGAAGGCgtatccatgtacACTTTCGGATGTGGGAGCTCAGTCTTCCGACCCtaACTTCAGCTGCCCCGGGTGAAGAtaGCTAATTCAGGCGCTtTTAGTCTCGCGCGCCtTATGAAGGCGTTCCCtTCGAGGCTAACCTTCtTAGACGATCCAGACGtACCACGTACCGCCTTtTATTGGACCCTACAACCCAGTTTGTGAcgtatgatggcGTCGATGCAGCGCGAAAGGG
Nubp1_gBC_00378	60	ACCGGCTTTAAAGCAACACGGCTATCGCAGGCCGTTCTATTGAAGCGACCTACGAATTGC	011001100010000100	CTGCGATAGCCGTGTTGCTTTAAAGCCGGT	GCAATTCGTAGGTCGCTTCAATAGAACGGC	50	70.18581383869531	53.333333333333336	73.22453389677003	CTGCGATAGCCGTGTTGCTTTAAAGCCGGTtaACTTCAGCTGCCCCGGGTGAAGAtaGCTAATTCAGGCGCTtTTAGTCTCGCGCGCCtTATGAAGGCGTTCCCtTCGAGGCTAACCTTCtTAGACGATCCAGACGtACCACGTACCGCCTTtGCAATTCGTAGGTCGCTTCAATAGAACGGC	CGCAAACTGGTGCGGAAGGCgtatccatgtacCTGCGATAGCCGTGTTGCTTTAAAGCCGGTtaACTTCAGCTGCCCCGGGTGAAGAtaGCTAATTCAGGCGCTtTTAGTCTCGCGCGCCtTATGAAGGCGTTCCCtTCGAGGCTAACCTTCtTAGACGATCCAGACGtACCACGTACCGCCTTtGCAATTCGTAGGTCGCTTCAATAGAACGGCcgtatgatggcGTCGATGCAGCGCGAAAGGG
Nubp1_gBC_00378	120	GGCTATTATCCGTAGCAGCGGTGTGATTAGAGAACCGAGTTATTGCTCCTAGCTTATGGG	011001100010000100	AATCACACCGCTGCTACGGATAATAGCC	CCCATAAGCTAGGAGCAATAACTCGGTTCTCT	46.875	69.50077491880626	50	68.87410095598415	AATCACACCGCTGCTACGGATAATAGCCtaACTTCAGCTGCCCCGGGTGAAGAtaGCTAATTCAGGCGCTtTTAGTCTCGCGCGCCtTATGAAGGCGTTCCCtTCGAGGCTAACCTTCtTAGACGATCCAGACGtACCACGTACCGCCTTtCCCATAAGCTAGGAGCAATAACTCGGTTCTCT	CGCAAACTGGTGCGGAAGGCgtatccatgtacAATCACACCGCTGCTACGGATAATAGCCtaACTTCAGCTGCCCCGGGTGAAGAtaGCTAATTCAGGCGCTtTTAGTCTCGCGCGCCtTATGAAGGCGTTCCCtTCGAGGCTAACCTTCtTAGACGATCCAGACGtACCACGTACCGCCTTtCCCATAAGCTAGGAGCAATAACTCGGTTCTCTcgtatgatggcGTCGATGCAGCGCGAAAGGG
Mdm2_gBC_00379	0	GCGTTCTGTTACCGATCATGCAGTACGTTGGCAGGTGCGTTCATGAATACGTGTCTTGGT	000000000101111001	GCCAACGTACTGCATGATCGGTAACAGAACGC	ACCAAGACACGTATTCATGAACGCACCT	46.42857142857143	68.86956613013785	53.125	73.09741338640754	GCCAACGTACTGCATGATCGGTAACAGAACGCtaACTTCAGCTGCCCCGGGTGAAGAtaGTTAGCCGACCGATAtGCCAACGAGGATTGAtTCGCTAGGTTGGTTCtGCCTCGTAACTTGGTtAATTACTGCGGACGAtAAGTCATCGAAGCGTtACCAAGACACGTATTCATGAACGCACCT	CGCAAACTGGTGCGGAAGGCgtatccatgtacGCCAACGTACTGCATGATCGGTAACAGAACGCtaACTTCAGCTGCCCCGGGTGAAGAtaGTTAGCCGACCGATAtGCCAACGAGGATTGAtTCGCTAGGTTGGTTCtGCCTCGTAACTTGGTtAATTACTGCGGACGAtAAGTCATCGAAGCGTtACCAAGACACGTATTCATGAACGCACCTcgtatgatggcGTCGATGCAGCGCGAAAGGG
Mdm2_gBC_00379	60	CCGAGTTAACTAGTGGTAGTAGTTGGACGCCTAATATCCACCCATACGGTTCGTAACGTG	000000000101111001	AGGCGTCCAACTACTACCACTAGTTAACTCGG	CACGTTACGAACCGTATGGGTGGATATT	46.42857142857143	67.02414578859708	50	70.66855812208956	AGGCGTCCAACTACTACCACTAGTTAACTCGGtaACTTCAGCTGCCCCGGGTGAAGAtaGTTAGCCGACCGATAtGCCAACGAGGATTGAtTCGCTAGGTTGGTTCtGCCTCGTAACTTGGTtAATTACTGCGGACGAtAAGTCATCGAAGCGTtCACGTTACGAACCGTATGGGTGGATATT	CGCAAACTGGTGCGGAAGGCgtatccatgtacAGGCGTCCAACTACTACCACTAGTTAACTCGGtaACTTCAGCTGCCCCGGGTGAAGAtaGTTAGCCGACCGATAtGCCAACGAGGATTGAtTCGCTAGGTTGGTTCtGCCTCGTAACTTGGTtAATTACTGCGGACGAtAAGTCATCGAAGCGTtCACGTTACGAACCGTATGGGTGGATATTcgtatgatggcGTCGATGCAGCGCGAAAGGG
Mdm2_gBC_00379	120	ATCCCATGACGTAGCCTGATACGGTTATACGACCGCGTCATGGGATGTAACATTGAGTCC	000000000101111001	ATAACCGTATCAGGCTACGTCATGGGAT	GGACTCAATGTTACATCCCATGACGCGGTCGT	53.125	73.48849416953624	46.42857142857143	67.42231196112039	ATAACCGTATCAGGCTACGTCATGGGATtaACTTCAGCTGCCCCGGGTGAAGAtaGTTAGCCGACCGATAtGCCAACGAGGATTGAtTCGCTAGGTTGGTTCtGCCTCGTAACTTGGTtAATTACTGCGGACGAtAAGTCATCGAAGCGTtGGACTCAATGTTACATCCCATGACGCGGTCGT	CGCAAACTGGTGCGGAAGGCgtatccatgtacATAACCGTATCAGGCTACGTCATGGGATtaACTTCAGCTGCCCCGGGTGAAGAtaGTTAGCCGACCGATAtGCCAACGAGGATTGAtTCGCTAGGTTGGTTCtGCCTCGTAACTTGGTtAATTACTGCGGACGAtAAGTCATCGAAGCGTtGGACTCAATGTTACATCCCATGACGCGGTCGTcgtatgatggcGTCGATGCAGCGCGAAAGGG
Gpn1_gBC_00380	0	CGTGAATTCATAATGTACCGCGAGGGTCTTGTTCGACGCTCCTTGAGCCACTCACTAGCC	001000110100010100	CAAGACCCTCGCGGTACATTATGAATTCACG	GGCTAGTGAGTGGCTCAAGGAGCGTCGAA	58.62068965517241	73.36985086256169	48.38709677419355	69.64792283276603	CAAGACCCTCGCGGTACATTATGAATTCACGtaACTTCAGCTGCCCCGGGTGAAGAtaTTAGTCTCGCGCGCCtTCGAGGCTAACCTTCtCCGCAAGGCATCATTtGTTAGCCGACCGATAtGCCTCGTAACTTGGTtACCACGTACCGCCTTtGGCTAGTGAGTGGCTCAAGGAGCGTCGAA	CGCAAACTGGTGCGGAAGGCgtatccatgtacCAAGACCCTCGCGGTACATTATGAATTCACGtaACTTCAGCTGCCCCGGGTGAAGAtaTTAGTCTCGCGCGCCtTCGAGGCTAACCTTCtCCGCAAGGCATCATTtGTTAGCCGACCGATAtGCCTCGTAACTTGGTtACCACGTACCGCCTTtGGCTAGTGAGTGGCTCAAGGAGCGTCGAAcgtatgatggcGTCGATGCAGCGCGAAAGGG
Gpn1_gBC_00380	60	TCTACTCCGCGGGCACTACTTGCTGGAAACCGTCATAACAAGCCGGGTACGGAGAGTGGA	001000110100010100	GTTTCCAGCAAGTAGTGCCCGCGGAGTAGA	TCCACTCTCCGTACCCGGCTTGTTATGACG	56.666666666666664	72.92131981226322	56.666666666666664	73.49882722955527	GTTTCCAGCAAGTAGTGCCCGCGGAGTAGAtaACTTCAGCTGCCCCGGGTGAAGAtaTTAGTCTCGCGCGCCtTCGAGGCTAACCTTCtCCGCAAGGCATCATTtGTTAGCCGACCGATAtGCCTCGTAACTTGGTtACCACGTACCGCCTTtTCCACTCTCCGTACCCGGCTTGTTATGACG	CGCAAACTGGTGCGGAAGGCgtatccatgtacGTTTCCAGCAAGTAGTGCCCGCGGAGTAGAtaACTTCAGCTGCCCCGGGTGAAGAtaTTAGTCTCGCGCGCCtTCGAGGCTAACCTTCtCCGCAAGGCATCATTtGTTAGCCGACCGATAtGCCTCGTAACTTGGTtACCACGTACCGCCTTtTCCACTCTCCGTACCCGGCTTGTTATGACGcgtatgatggcGTCGATGCAGCGCGAAAGGG
Gpn1_gBC_00380	120	CTAGCTACTTTCGCTCTTAGATTGGCCCTAGATTCCTAAGACGAAGTATGGACGCCACGG	001000110100010100	TCTAGGGCCAATCTAAGAGCGAAAGTAGCTAG	CCGTGGCGTCCATACTTCGTCTTAGGAA	53.57142857142857	70.03568797099996	46.875	69.10302584465222	TCTAGGGCCAATCTAAGAGCGAAAGTAGCTAGtaACTTCAGCTGCCCCGGGTGAAGAtaTTAGTCTCGCGCGCCtTCGAGGCTAACCTTCtCCGCAAGGCATCATTtGTTAGCCGACCGATAtGCCTCGTAACTTGGTtACCACGTACCGCCTTtCCGTGGCGTCCATACTTCGTCTTAGGAA	CGCAAACTGGTGCGGAAGGCgtatccatgtacTCTAGGGCCAATCTAAGAGCGAAAGTAGCTAGtaACTTCAGCTGCCCCGGGTGAAGAtaTTAGTCTCGCGCGCCtTCGAGGCTAACCTTCtCCGCAAGGCATCATTtGTTAGCCGACCGATAtGCCTCGTAACTTGGTtACCACGTACCGCCTTtCCGTGGCGTCCATACTTCGTCTTAGGAAcgtatgatggcGTCGATGCAGCGCGAAAGGG
Sars_gBC_00381	0	ACGATTATTTGACGGAGTGAGTGCTGTTAGCGACCGCTCTCGTTTATAACACAAGGTTGC	000011000010010011	CTAACAGCACTCACTCCGTCAAATAATCGT	GCAACCTTGTGTTATAAACGAGAGCGGTCG	50	70.08429141505235	43.333333333333336	67.33978133722417	CTAACAGCACTCACTCCGTCAAATAATCGTtaACTTCAGCTGCCCCGGGTGAAGAtaTATTTAACCGACACCtTATGAAGGCGTTCCCtTAGACGATCCAGACGtGCCTCGTAACTTGGTtACGACATGCGAGAAAtAAGTCATCGAAGCGTtGCAACCTTGTGTTATAAACGAGAGCGGTCG	CGCAAACTGGTGCGGAAGGCgtatccatgtacCTAACAGCACTCACTCCGTCAAATAATCGTtaACTTCAGCTGCCCCGGGTGAAGAtaTATTTAACCGACACCtTATGAAGGCGTTCCCtTAGACGATCCAGACGtGCCTCGTAACTTGGTtACGACATGCGAGAAAtAAGTCATCGAAGCGTtGCAACCTTGTGTTATAAACGAGAGCGGTCGcgtatgatggcGTCGATGCAGCGCGAAAGGG
Sars_gBC_00381	60	CCGCCAATCGATTAAAGTGGCGCTGACAGGACTCTACAGCGCAACACATTCGAATCGCCT	000011000010010011	CCTGTCAGCGCCACTTTAATCGATTGGCGG	AGGCGATTCGAATGTGTTGCGCTGTAGAGT	50	72.22613868272083	56.666666666666664	73.43655063886109	CCTGTCAGCGCCACTTTAATCGATTGGCGGtaACTTCAGCTGCCCCGGGTGAAGAtaTATTTAACCGACACCtTATGAAGGCGTTCCCtTAGACGATCCAGACGtGCCTCGTAACTTGGTtACGACATGCGAGAAAtAAGTCATCGAAGCGTtAGGCGATTCGAATGTGTTGCGCTGTAGAGT	CGCAAACTGGTGCGGAAGGCgtatccatgtacCCTGTCAGCGCCACTTTAATCGATTGGCGGtaACTTCAGCTGCCCCGGGTGAAGAtaTATTTAACCGACACCtTATGAAGGCGTTCCCtTAGACGATCCAGACGtGCCTCGTAACTTGGTtACGACATGCGAGAAAtAAGTCATCGAAGCGTtAGGCGATTCGAATGTGTTGCGCTGTAGAGTcgtatgatggcGTCGATGCAGCGCGAAAGGG
Sars_gBC_00381	120	AAGATTTGTTTGAGGTCGCGAGCACGTACTATAAACGGCTCCTGACCTTCGCTGCGGAAC	000011000010010011	TAGTACGTGCTCGCGACCTCAAACAAATCTT	GTTCCGCAGCGAAGGTCAGGAGCCGTTTA	58.62068965517241	74.15408957807063	45.16129032258065	70.34578986052912	TAGTACGTGCTCGCGACCTCAAACAAATCTTtaACTTCAGCTGCCCCGGGTGAAGAtaTATTTAACCGACACCtTATGAAGGCGTTCCCtTAGACGATCCAGACGtGCCTCGTAACTTGGTtACGACATGCGAGAAAtAAGTCATCGAAGCGTtGTTCCGCAGCGAAGGTCAGGAGCCGTTTA	CGCAAACTGGTGCGGAAGGCgtatccatgtacTAGTACGTGCTCGCGACCTCAAACAAATCTTtaACTTCAGCTGCCCCGGGTGAAGAtaTATTTAACCGACACCtTATGAAGGCGTTCCCtTAGACGATCCAGACGtGCCTCGTAACTTGGTtACGACATGCGAGAAAtAAGTCATCGAAGCGTtGTTCCGCAGCGAAGGTCAGGAGCCGTTTAcgtatgatggcGTCGATGCAGCGCGAAAGGG
Sec61g_gBC_00382	0	GAACCATACGGGAATGACGGCGGCTTGCTCCGGTATTAGGAAGTTCTAGTTCGTCCCGCA	000101011001000010	GGAGCAAGCCGCCGTCATTCCCGTATGGTTC	TGCGGGACGAACTAGAACTTCCTAATACC	48.275862068965516	67.99141208868673	61.29032258064516	75.95656300813096	GGAGCAAGCCGCCGTCATTCCCGTATGGTTCtaACTTCAGCTGCCCCGGGTGAAGAtaGCTTTGAGACGGTTCtTATGAAGGCGTTCCCtCCGCAAGGCATCATTtAGTATTCCGGTGAACtGCCAACGAGGATTGAtACGACATGCGAGAAAtTGCGGGACGAACTAGAACTTCCTAATACC	CGCAAACTGGTGCGGAAGGCgtatccatgtacGGAGCAAGCCGCCGTCATTCCCGTATGGTTCtaACTTCAGCTGCCCCGGGTGAAGAtaGCTTTGAGACGGTTCtTATGAAGGCGTTCCCtCCGCAAGGCATCATTtAGTATTCCGGTGAACtGCCAACGAGGATTGAtACGACATGCGAGAAAtTGCGGGACGAACTAGAACTTCCTAATACCcgtatgatggcGTCGATGCAGCGCGAAAGGG
Sec61g_gBC_00382	60	AGGTACTAGCTATGGCGCTATGCAAAGAATCAACGTGCCCGCGCTCTCTCAATTATCTCA	000101011001000010	TTCTTTGCATAGCGCCATAGCTAGTACCT	TGAGATAATTGAGAGAGCGCGGGCACGTTGA	51.61290322580645	73.21995286	44.827586206896555	68.09311328595572	TTCTTTGCATAGCGCCATAGCTAGTACCTtaACTTCAGCTGCCCCGGGTGAAGAtaGCTTTGAGACGGTTCtTATGAAGGCGTTCCCtCCGCAAGGCATCATTtAGTATTCCGGTGAACtGCCAACGAGGATTGAtACGACATGCGAGAAAtTGAGATAATTGAGAGAGCGCGGGCACGTTGA	CGCAAACTGGTGCGGAAGGCgtatccatgtacTTCTTTGCATAGCGCCATAGCTAGTACCTtaACTTCAGCTGCCCCGGGTGAAGAtaGCTTTGAGACGGTTCtTATGAAGGCGTTCCCtCCGCAAGGCATCATTtAGTATTCCGGTGAACtGCCAACGAGGATTGAtACGACATGCGAGAAAtTGAGATAATTGAGAGAGCGCGGGCACGTTGAcgtatgatggcGTCGATGCAGCGCGAAAGGG
Sec61g_gBC_00382	120	CGGCTAGTGGCGCTGGTCGAGATCGTCTACTGTTTGGCCCAAGAGATCGGTTAGCACGAC	000101011001000010	TAGACGATCTCGACCAGCGCCACTAGCCG	GTCGTGCTAACCGATCTCTTGGGCCAAACAG	54.83870967741935	72.74345220407514	62.06896551724138	74.40152424531948	TAGACGATCTCGACCAGCGCCACTAGCCGtaACTTCAGCTGCCCCGGGTGAAGAtaGCTTTGAGACGGTTCtTATGAAGGCGTTCCCtCCGCAAGGCATCATTtAGTATTCCGGTGAACtGCCAACGAGGATTGAtACGACATGCGAGAAAtGTCGTGCTAACCGATCTCTTGGGCCAAACAG	CGCAAACTGGTGCGGAAGGCgtatccatgtacTAGACGATCTCGACCAGCGCCACTAGCCGtaACTTCAGCTGCCCCGGGTGAAGAtaGCTTTGAGACGGTTCtTATGAAGGCGTTCCCtCCGCAAGGCATCATTtAGTATTCCGGTGAACtGCCAACGAGGATTGAtACGACATGCGAGAAAtGTCGTGCTAACCGATCTCTTGGGCCAAACAGcgtatgatggcGTCGATGCAGCGCGAAAGGG
Dut_gBC_00383	0	AGATTGATGTGTGATCGCGCACATACACATTTGCGATGAGTCTAGCTGTCAACCGCTTCG	111001000000001010	TGTGTATGTGCGCGATCACACATCAATCT	CGAAGCGGTTGACAGCTAGACTCATCGCAAA	51.61290322580645	72.45932768145042	44.827586206896555	69.15256450147513	TGTGTATGTGCGCGATCACACATCAATCTtaACTTCAGCTGCCCCGGGTGAAGAtaGGGCGTAAACCTGATtGCTAATTCAGGCGCTtTTAGTCTCGCGCGCCtTATGAAGGCGTTCCCtAATTACTGCGGACGAtACGACATGCGAGAAAtCGAAGCGGTTGACAGCTAGACTCATCGCAAA	CGCAAACTGGTGCGGAAGGCgtatccatgtacTGTGTATGTGCGCGATCACACATCAATCTtaACTTCAGCTGCCCCGGGTGAAGAtaGGGCGTAAACCTGATtGCTAATTCAGGCGCTtTTAGTCTCGCGCGCCtTATGAAGGCGTTCCCtAATTACTGCGGACGAtACGACATGCGAGAAAtCGAAGCGGTTGACAGCTAGACTCATCGCAAAcgtatgatggcGTCGATGCAGCGCGAAAGGG
Dut_gBC_00383	60	AACACGAGATAAGGTGTTGGGTAGATGTATTATTGGGCAGCCAGTAGCCAGAATGCGTTA	111001000000001010	ATAATACATCTACCCAACACCTTATCTCGTGTT	TAACGCATTCTGGCTACTGGCTGCCCA	55.55555555555556	72.19680698594601	36.36363636363637	66.25531677228332	ATAATACATCTACCCAACACCTTATCTCGTGTTtaACTTCAGCTGCCCCGGGTGAAGAtaGGGCGTAAACCTGATtGCTAATTCAGGCGCTtTTAGTCTCGCGCGCCtTATGAAGGCGTTCCCtAATTACTGCGGACGAtACGACATGCGAGAAAtTAACGCATTCTGGCTACTGGCTGCCCA	CGCAAACTGGTGCGGAAGGCgtatccatgtacATAATACATCTACCCAACACCTTATCTCGTGTTtaACTTCAGCTGCCCCGGGTGAAGAtaGGGCGTAAACCTGATtGCTAATTCAGGCGCTtTTAGTCTCGCGCGCCtTATGAAGGCGTTCCCtAATTACTGCGGACGAtACGACATGCGAGAAAtTAACGCATTCTGGCTACTGGCTGCCCAcgtatgatggcGTCGATGCAGCGCGAAAGGG
Dut_gBC_00383	120	GTCAGTGCATCGCGAGAATTAACTTACCGTTGAGATCGACTCGGAGAGCTATCAGTCGTA	111001000000001010	CGGTAAGTTAATTCTCGCGATGCACTGAC	TACGACTGATAGCTCTCCGAGTCGATCTCAA	48.38709677419355	69.74331762730156	48.275862068965516	68.27271183940809	CGGTAAGTTAATTCTCGCGATGCACTGACtaACTTCAGCTGCCCCGGGTGAAGAtaGGGCGTAAACCTGATtGCTAATTCAGGCGCTtTTAGTCTCGCGCGCCtTATGAAGGCGTTCCCtAATTACTGCGGACGAtACGACATGCGAGAAAtTACGACTGATAGCTCTCCGAGTCGATCTCAA	CGCAAACTGGTGCGGAAGGCgtatccatgtacCGGTAAGTTAATTCTCGCGATGCACTGACtaACTTCAGCTGCCCCGGGTGAAGAtaGGGCGTAAACCTGATtGCTAATTCAGGCGCTtTTAGTCTCGCGCGCCtTATGAAGGCGTTCCCtAATTACTGCGGACGAtACGACATGCGAGAAAtTACGACTGATAGCTCTCCGAGTCGATCTCAAcgtatgatggcGTCGATGCAGCGCGAAAGGG
Cyp2e1_gBC_00384	0	GGCGACAAACAGAATGCGCATAGATGTGCACCCAACCAGGGCGGAACGTTTGTCCTTCGT	000101110011000000	GGGTGCACATCTATGCGCATTCTGTTTGTCGCC	ACGAAGGACAAACGTTCCGCCCTGGTT	55.55555555555556	72.66707651749778	54.54545454545455	74.94672982922128	GGGTGCACATCTATGCGCATTCTGTTTGTCGCCtaACTTCAGCTGCCCCGGGTGAAGAtaGCTTTGAGACGGTTCtTATGAAGGCGTTCCCtTCGAGGCTAACCTTCtCCGCAAGGCATCATTtTAGACGATCCAGACGtGCCAACGAGGATTGAtACGAAGGACAAACGTTCCGCCCTGGTT	CGCAAACTGGTGCGGAAGGCgtatccatgtacGGGTGCACATCTATGCGCATTCTGTTTGTCGCCtaACTTCAGCTGCCCCGGGTGAAGAtaGCTTTGAGACGGTTCtTATGAAGGCGTTCCCtTCGAGGCTAACCTTCtCCGCAAGGCATCATTtTAGACGATCCAGACGtGCCAACGAGGATTGAtACGAAGGACAAACGTTCCGCCCTGGTTcgtatgatggcGTCGATGCAGCGCGAAAGGG
Cyp2e1_gBC_00384	60	TCTCTACGAACTTGATCCCTCGCCTCTATTAGGTCGCTAATAGTCAAGACATGCACAGCC	000101110011000000	TAGAGGCGAGGGATCAAGTTCGTAGAGA	GGCTGTGCATGTCTTGACTATTAGCGACCTAA	46.875	70.30210508318544	50	68.19280084234373	TAGAGGCGAGGGATCAAGTTCGTAGAGAtaACTTCAGCTGCCCCGGGTGAAGAtaGCTTTGAGACGGTTCtTATGAAGGCGTTCCCtTCGAGGCTAACCTTCtCCGCAAGGCATCATTtTAGACGATCCAGACGtGCCAACGAGGATTGAtGGCTGTGCATGTCTTGACTATTAGCGACCTAA	CGCAAACTGGTGCGGAAGGCgtatccatgtacTAGAGGCGAGGGATCAAGTTCGTAGAGAtaACTTCAGCTGCCCCGGGTGAAGAtaGCTTTGAGACGGTTCtTATGAAGGCGTTCCCtTCGAGGCTAACCTTCtCCGCAAGGCATCATTtTAGACGATCCAGACGtGCCAACGAGGATTGAtGGCTGTGCATGTCTTGACTATTAGCGACCTAAcgtatgatggcGTCGATGCAGCGCGAAAGGG
Cyp2e1_gBC_00384	120	GCGATTGAATTTCTCACCGCATACTCTGTTGTTTGGGCGTGTTCTCGTTGACACAATCAA	000101110011000000	CAGAGTATGCGGTGAGAAATTCAATCGC	TTGATTGTGTCAACGAGAACACGCCCAAACAA	43.75	71.56124464686667	46.42857142857143	66.76535849050879	CAGAGTATGCGGTGAGAAATTCAATCGCtaACTTCAGCTGCCCCGGGTGAAGAtaGCTTTGAGACGGTTCtTATGAAGGCGTTCCCtTCGAGGCTAACCTTCtCCGCAAGGCATCATTtTAGACGATCCAGACGtGCCAACGAGGATTGAtTTGATTGTGTCAACGAGAACACGCCCAAACAA	CGCAAACTGGTGCGGAAGGCgtatccatgtacCAGAGTATGCGGTGAGAAATTCAATCGCtaACTTCAGCTGCCCCGGGTGAAGAtaGCTTTGAGACGGTTCtTATGAAGGCGTTCCCtTCGAGGCTAACCTTCtCCGCAAGGCATCATTtTAGACGATCCAGACGtGCCAACGAGGATTGAtTTGATTGTGTCAACGAGAACACGCCCAAACAAcgtatgatggcGTCGATGCAGCGCGAAAGGG
Sbno1_gBC_00385	0	GCGGGCACTTTACGCCAACCAACCTCTCGATGTCCGTATTCGAATGCCGGTATCGTGCGC	101010100100010000	ATCGAGAGGTTGGTTGGCGTAAAGTGCCCGC	GCGCACGATACCGGCATTCGAATACGGAC	58.62068965517241	73.23075677258123	58.064516129032256	75.73501455	ATCGAGAGGTTGGTTGGCGTAAAGTGCCCGCtaACTTCAGCTGCCCCGGGTGAAGAtaGGGCGTAAACCTGATtTTAGTCTCGCGCGCCtTATTTAACCGACACCtTCGAGGCTAACCTTCtGTTAGCCGACCGATAtGCCTCGTAACTTGGTtGCGCACGATACCGGCATTCGAATACGGAC	CGCAAACTGGTGCGGAAGGCgtatccatgtacATCGAGAGGTTGGTTGGCGTAAAGTGCCCGCtaACTTCAGCTGCCCCGGGTGAAGAtaGGGCGTAAACCTGATtTTAGTCTCGCGCGCCtTATTTAACCGACACCtTCGAGGCTAACCTTCtGTTAGCCGACCGATAtGCCTCGTAACTTGGTtGCGCACGATACCGGCATTCGAATACGGACcgtatgatggcGTCGATGCAGCGCGAAAGGG
Sbno1_gBC_00385	60	TTGGGAATTCGGCATCCAGTTACGAATCTCGGTCACCGCATCCAGAGACGGTTTAGCTGT	101010100100010000	CCGAGATTCGTAACTGGATGCCGAATTCCCAA	ACAGCTAAACCGTCTCTGGATGCGGTGA	53.57142857142857	71.57789686774112	50	72.08777538	CCGAGATTCGTAACTGGATGCCGAATTCCCAAtaACTTCAGCTGCCCCGGGTGAAGAtaGGGCGTAAACCTGATtTTAGTCTCGCGCGCCtTATTTAACCGACACCtTCGAGGCTAACCTTCtGTTAGCCGACCGATAtGCCTCGTAACTTGGTtACAGCTAAACCGTCTCTGGATGCGGTGA	CGCAAACTGGTGCGGAAGGCgtatccatgtacCCGAGATTCGTAACTGGATGCCGAATTCCCAAtaACTTCAGCTGCCCCGGGTGAAGAtaGGGCGTAAACCTGATtTTAGTCTCGCGCGCCtTATTTAACCGACACCtTCGAGGCTAACCTTCtGTTAGCCGACCGATAtGCCTCGTAACTTGGTtACAGCTAAACCGTCTCTGGATGCGGTGAcgtatgatggcGTCGATGCAGCGCGAAAGGG
Sbno1_gBC_00385	120	AGGGATGAACGTCGTGATGTGAAAGGCGTGATCAAGCCGTTAGCTTAGAATTGTCTGGCC	101010100100010000	ATCACGCCTTTCACATCACGACGTTCATCCCT	GGCCAGACAATTCTAAGCTAACGGCTTG	50	68.29309713347322	50	73.32502511019919	ATCACGCCTTTCACATCACGACGTTCATCCCTtaACTTCAGCTGCCCCGGGTGAAGAtaGGGCGTAAACCTGATtTTAGTCTCGCGCGCCtTATTTAACCGACACCtTCGAGGCTAACCTTCtGTTAGCCGACCGATAtGCCTCGTAACTTGGTtGGCCAGACAATTCTAAGCTAACGGCTTG	CGCAAACTGGTGCGGAAGGCgtatccatgtacATCACGCCTTTCACATCACGACGTTCATCCCTtaACTTCAGCTGCCCCGGGTGAAGAtaGGGCGTAAACCTGATtTTAGTCTCGCGCGCCtTATTTAACCGACACCtTCGAGGCTAACCTTCtGTTAGCCGACCGATAtGCCTCGTAACTTGGTtGGCCAGACAATTCTAAGCTAACGGCTTGcgtatgatggcGTCGATGCAGCGCGAAAGGG
Hspa5_gBC_00386	0	GACGAACAGAATTCACGACATTCTCGACTGGATTCGCGGCTAAGAGGATTGGGCACGAGT	011010010000110000	ATCCAGTCGAGAATGTCGTGAATTCTGTTCGTC	ACTCGTGCCCAATCCTCTTAGCCGCGA	59.25925925925926	73.50237524357391	45.45454545454545	70.36001029310495	ATCCAGTCGAGAATGTCGTGAATTCTGTTCGTCtaACTTCAGCTGCCCCGGGTGAAGAtaGCTAATTCAGGCGCTtTTAGTCTCGCGCGCCtTATTTAACCGACACCtCCGCAAGGCATCATTtTCGCTAGGTTGGTTCtGCCTCGTAACTTGGTtACTCGTGCCCAATCCTCTTAGCCGCGA	CGCAAACTGGTGCGGAAGGCgtatccatgtacATCCAGTCGAGAATGTCGTGAATTCTGTTCGTCtaACTTCAGCTGCCCCGGGTGAAGAtaGCTAATTCAGGCGCTtTTAGTCTCGCGCGCCtTATTTAACCGACACCtCCGCAAGGCATCATTtTCGCTAGGTTGGTTCtGCCTCGTAACTTGGTtACTCGTGCCCAATCCTCTTAGCCGCGAcgtatgatggcGTCGATGCAGCGCGAAAGGG
Hspa5_gBC_00386	60	GAATCACTACAATCAACGCATCCTAGAGGATTCAAGATCTCATTGCACCCGGGCTCCTTA	011010010000110000	GAATCCTCTAGGATGCGTTGATTGTAGTGATTC	TAAGGAGCCCGGGTGCAATGAGATCTT	51.851851851851855	69.80464313383499	42.42424242424242	67.56325717104937	GAATCCTCTAGGATGCGTTGATTGTAGTGATTCtaACTTCAGCTGCCCCGGGTGAAGAtaGCTAATTCAGGCGCTtTTAGTCTCGCGCGCCtTATTTAACCGACACCtCCGCAAGGCATCATTtTCGCTAGGTTGGTTCtGCCTCGTAACTTGGTtTAAGGAGCCCGGGTGCAATGAGATCTT	CGCAAACTGGTGCGGAAGGCgtatccatgtacGAATCCTCTAGGATGCGTTGATTGTAGTGATTCtaACTTCAGCTGCCCCGGGTGAAGAtaGCTAATTCAGGCGCTtTTAGTCTCGCGCGCCtTATTTAACCGACACCtCCGCAAGGCATCATTtTCGCTAGGTTGGTTCtGCCTCGTAACTTGGTtTAAGGAGCCCGGGTGCAATGAGATCTTcgtatgatggcGTCGATGCAGCGCGAAAGGG
Hspa5_gBC_00386	120	GCGTATTGAGGTAGATTGTCGCGTGGTATGGAGAGGTTTCCGAGAAGGCTTAACGCTCCA	011010010000110000	CTCCATACCACGCGACAATCTACCTCAATACGC	TGGAGCGTTAAGCCTTCTCGGAAACCT	51.851851851851855	70.07371427569211	51.515151515151516	71.92784504987924	CTCCATACCACGCGACAATCTACCTCAATACGCtaACTTCAGCTGCCCCGGGTGAAGAtaGCTAATTCAGGCGCTtTTAGTCTCGCGCGCCtTATTTAACCGACACCtCCGCAAGGCATCATTtTCGCTAGGTTGGTTCtGCCTCGTAACTTGGTtTGGAGCGTTAAGCCTTCTCGGAAACCT	CGCAAACTGGTGCGGAAGGCgtatccatgtacCTCCATACCACGCGACAATCTACCTCAATACGCtaACTTCAGCTGCCCCGGGTGAAGAtaGCTAATTCAGGCGCTtTTAGTCTCGCGCGCCtTATTTAACCGACACCtCCGCAAGGCATCATTtTCGCTAGGTTGGTTCtGCCTCGTAACTTGGTtTGGAGCGTTAAGCCTTCTCGGAAACCTcgtatgatggcGTCGATGCAGCGCGAAAGGG
Car3_gBC_00387	0	TGAGGTTATCGCCGCCCTAAGCTCCCGTTGTCCTATCATGATAGATTGACACACCACGAG	001101001000001100	ACGGGAGCTTAGGGCGGCGATAACCTCA	CTCGTGGTGTGTCAATCTATCATGATAGGACA	43.75	68.02776454	60.714285714285715	74.64445882522614	ACGGGAGCTTAGGGCGGCGATAACCTCAtaACTTCAGCTGCCCCGGGTGAAGAtaTTAGTCTCGCGCGCCtGCTTTGAGACGGTTCtTATGAAGGCGTTCCCtAGTATTCCGGTGAACtAATTACTGCGGACGAtACCACGTACCGCCTTtCTCGTGGTGTGTCAATCTATCATGATAGGACA	CGCAAACTGGTGCGGAAGGCgtatccatgtacACGGGAGCTTAGGGCGGCGATAACCTCAtaACTTCAGCTGCCCCGGGTGAAGAtaTTAGTCTCGCGCGCCtGCTTTGAGACGGTTCtTATGAAGGCGTTCCCtAGTATTCCGGTGAACtAATTACTGCGGACGAtACCACGTACCGCCTTtCTCGTGGTGTGTCAATCTATCATGATAGGACAcgtatgatggcGTCGATGCAGCGCGAAAGGG
Car3_gBC_00387	60	CTTGTACGGCGCACTCTTAACGAGTTGGTCGGACAATATGCGCAGGTGTGGTCGTTCTAC	001101001000001100	GACCAACTCGTTAAGAGTGCGCCGTACAAG	GTAGAACGACCACACCTGCGCATATTGTCC	53.333333333333336	71.18544849239663	53.333333333333336	71.23814248349686	GACCAACTCGTTAAGAGTGCGCCGTACAAGtaACTTCAGCTGCCCCGGGTGAAGAtaTTAGTCTCGCGCGCCtGCTTTGAGACGGTTCtTATGAAGGCGTTCCCtAGTATTCCGGTGAACtAATTACTGCGGACGAtACCACGTACCGCCTTtGTAGAACGACCACACCTGCGCATATTGTCC	CGCAAACTGGTGCGGAAGGCgtatccatgtacGACCAACTCGTTAAGAGTGCGCCGTACAAGtaACTTCAGCTGCCCCGGGTGAAGAtaTTAGTCTCGCGCGCCtGCTTTGAGACGGTTCtTATGAAGGCGTTCCCtAGTATTCCGGTGAACtAATTACTGCGGACGAtACCACGTACCGCCTTtGTAGAACGACCACACCTGCGCATATTGTCCcgtatgatggcGTCGATGCAGCGCGAAAGGG
Car3_gBC_00387	120	CGTATCTCTTTGAACGAACGGTGATAGCACCATGCCGTCCGACGGATGTAAATCCCTGCA	001101001000001100	TGGTGCTATCACCGTTCGTTCAAAGAGATACG	TGCAGGGATTTACATCCGTCGGACGGCA	57.142857142857146	73.61212738248184	46.875	70.37682188497769	TGGTGCTATCACCGTTCGTTCAAAGAGATACGtaACTTCAGCTGCCCCGGGTGAAGAtaTTAGTCTCGCGCGCCtGCTTTGAGACGGTTCtTATGAAGGCGTTCCCtAGTATTCCGGTGAACtAATTACTGCGGACGAtACCACGTACCGCCTTtTGCAGGGATTTACATCCGTCGGACGGCA	CGCAAACTGGTGCGGAAGGCgtatccatgtacTGGTGCTATCACCGTTCGTTCAAAGAGATACGtaACTTCAGCTGCCCCGGGTGAAGAtaTTAGTCTCGCGCGCCtGCTTTGAGACGGTTCtTATGAAGGCGTTCCCtAGTATTCCGGTGAACtAATTACTGCGGACGAtACCACGTACCGCCTTtTGCAGGGATTTACATCCGTCGGACGGCAcgtatgatggcGTCGATGCAGCGCGAAAGGG
control_gBC_00388	0	ATGCAGTCAAGCTTCTACGATGCGTCTAGCACGTGATGCGCCCACTGAATGATCCGAAAT	100101000010001100	CGTGCTAGACGCATCGTAGAAGCTTGACTGCAT	ATTTCGGATCATTCAGTGGGCGCATCA	48.148148148148145	69.24777581595072	51.515151515151516	73.46351758155083	CGTGCTAGACGCATCGTAGAAGCTTGACTGCATtaACTTCAGCTGCCCCGGGTGAAGAtaGGGCGTAAACCTGATtGCTTTGAGACGGTTCtTATGAAGGCGTTCCCtTAGACGATCCAGACGtAATTACTGCGGACGAtACCACGTACCGCCTTtATTTCGGATCATTCAGTGGGCGCATCA	CGCAAACTGGTGCGGAAGGCgtatccatgtacCGTGCTAGACGCATCGTAGAAGCTTGACTGCATtaACTTCAGCTGCCCCGGGTGAAGAtaGGGCGTAAACCTGATtGCTTTGAGACGGTTCtTATGAAGGCGTTCCCtTAGACGATCCAGACGtAATTACTGCGGACGAtACCACGTACCGCCTTtATTTCGGATCATTCAGTGGGCGCATCAcgtatgatggcGTCGATGCAGCGCGAAAGGG
control_gBC_00388	60	TCAAGCCCAGGCGGGTGAAGGATTTAGCAGGACACCGCGATATATGTCCGCGTATGTTCC	100101000010001100	CCTGCTAAATCCTTCACCCGCCTGGGCTTGA	GGAACATACGCGGACATATATCGCGGTGT	51.724137931034484	70.53216427595362	58.064516129032256	75.25878044270638	CCTGCTAAATCCTTCACCCGCCTGGGCTTGAtaACTTCAGCTGCCCCGGGTGAAGAtaGGGCGTAAACCTGATtGCTTTGAGACGGTTCtTATGAAGGCGTTCCCtTAGACGATCCAGACGtAATTACTGCGGACGAtACCACGTACCGCCTTtGGAACATACGCGGACATATATCGCGGTGT	CGCAAACTGGTGCGGAAGGCgtatccatgtacCCTGCTAAATCCTTCACCCGCCTGGGCTTGAtaACTTCAGCTGCCCCGGGTGAAGAtaGGGCGTAAACCTGATtGCTTTGAGACGGTTCtTATGAAGGCGTTCCCtTAGACGATCCAGACGtAATTACTGCGGACGAtACCACGTACCGCCTTtGGAACATACGCGGACATATATCGCGGTGTcgtatgatggcGTCGATGCAGCGCGAAAGGG
control_gBC_00388	120	ACCTACGACCGCTTGAATATCCTCGTAGCATTAACTCGCTCATGCAGACATCGCTACAGA	100101000010001100	TGCTACGAGGATATTCAAGCGGTCGTAGGT	TCTGTAGCGATGTCTGCATGAGCGAGTTAA	46.666666666666664	69.83570593659948	50	70.77944353	TGCTACGAGGATATTCAAGCGGTCGTAGGTtaACTTCAGCTGCCCCGGGTGAAGAtaGGGCGTAAACCTGATtGCTTTGAGACGGTTCtTATGAAGGCGTTCCCtTAGACGATCCAGACGtAATTACTGCGGACGAtACCACGTACCGCCTTtTCTGTAGCGATGTCTGCATGAGCGAGTTAA	CGCAAACTGGTGCGGAAGGCgtatccatgtacTGCTACGAGGATATTCAAGCGGTCGTAGGTtaACTTCAGCTGCCCCGGGTGAAGAtaGGGCGTAAACCTGATtGCTTTGAGACGGTTCtTATGAAGGCGTTCCCtTAGACGATCCAGACGtAATTACTGCGGACGAtACCACGTACCGCCTTtTCTGTAGCGATGTCTGCATGAGCGAGTTAAcgtatgatggcGTCGATGCAGCGCGAAAGGG
Chmp4b_gBC_00389	0	CACATTTACGGAGTGTGTACCTGTGACGGGATATGTTGGTGGAGTACCGCGACCACTCAT	100100100011000001	TATCCCGTCACAGGTACACACTCCGTAAATGTG	ATGAGTGGTCGCGGTACTCCACCAACA	55.55555555555556	71.59261262712755	48.484848484848484	71.17557806481102	TATCCCGTCACAGGTACACACTCCGTAAATGTGtaACTTCAGCTGCCCCGGGTGAAGAtaGGGCGTAAACCTGATtGCTTTGAGACGGTTCtTCGAGGCTAACCTTCtTAGACGATCCAGACGtGCCAACGAGGATTGAtAAGTCATCGAAGCGTtATGAGTGGTCGCGGTACTCCACCAACA	CGCAAACTGGTGCGGAAGGCgtatccatgtacTATCCCGTCACAGGTACACACTCCGTAAATGTGtaACTTCAGCTGCCCCGGGTGAAGAtaGGGCGTAAACCTGATtGCTTTGAGACGGTTCtTCGAGGCTAACCTTCtTAGACGATCCAGACGtGCCAACGAGGATTGAtAAGTCATCGAAGCGTtATGAGTGGTCGCGGTACTCCACCAACAcgtatgatggcGTCGATGCAGCGCGAAAGGG
Chmp4b_gBC_00389	60	AACGGTTGGCAGGTGACACTGAGCGCTAAGGGCAGCAACATATACAGGGTAGTCAGGAAC	100100100011000001	CCTTAGCGCTCAGTGTCACCTGCCAACCGTT	GTTCCTGACTACCCTGTATATGTTGCTGC	48.275862068965516	67.34840168425433	58.064516129032256	75.48223459507426	CCTTAGCGCTCAGTGTCACCTGCCAACCGTTtaACTTCAGCTGCCCCGGGTGAAGAtaGGGCGTAAACCTGATtGCTTTGAGACGGTTCtTCGAGGCTAACCTTCtTAGACGATCCAGACGtGCCAACGAGGATTGAtAAGTCATCGAAGCGTtGTTCCTGACTACCCTGTATATGTTGCTGC	CGCAAACTGGTGCGGAAGGCgtatccatgtacCCTTAGCGCTCAGTGTCACCTGCCAACCGTTtaACTTCAGCTGCCCCGGGTGAAGAtaGGGCGTAAACCTGATtGCTTTGAGACGGTTCtTCGAGGCTAACCTTCtTAGACGATCCAGACGtGCCAACGAGGATTGAtAAGTCATCGAAGCGTtGTTCCTGACTACCCTGTATATGTTGCTGCcgtatgatggcGTCGATGCAGCGCGAAAGGG
Chmp4b_gBC_00389	120	GACCGGCGCAAAGCTTTACTATCGCCTCCGTCAACAGAGTAGCACCTGGCACGGGATTAC	100100100011000001	GACGGAGGCGATAGTAAAGCTTTGCGCCGGTC	GTAATCCCGTGCCAGGTGCTACTCTGTT	53.57142857142857	70.29768965668472	59.375	75.64192554454968	GACGGAGGCGATAGTAAAGCTTTGCGCCGGTCtaACTTCAGCTGCCCCGGGTGAAGAtaGGGCGTAAACCTGATtGCTTTGAGACGGTTCtTCGAGGCTAACCTTCtTAGACGATCCAGACGtGCCAACGAGGATTGAtAAGTCATCGAAGCGTtGTAATCCCGTGCCAGGTGCTACTCTGTT	CGCAAACTGGTGCGGAAGGCgtatccatgtacGACGGAGGCGATAGTAAAGCTTTGCGCCGGTCtaACTTCAGCTGCCCCGGGTGAAGAtaGGGCGTAAACCTGATtGCTTTGAGACGGTTCtTCGAGGCTAACCTTCtTAGACGATCCAGACGtGCCAACGAGGATTGAtAAGTCATCGAAGCGTtGTAATCCCGTGCCAGGTGCTACTCTGTTcgtatgatggcGTCGATGCAGCGCGAAAGGG
Psmc1_gBC_00390	0	GGCCGTCTGAGATTTGCGTCGCGGATTATTCTACGCAGTCGTCCTGTCGTATGGTTACAC	001011000100000011	TAATCCGCGACGCAAATCTCAGACGGCC	GTGTAACCATACGACAGGACGACTGCGTAGAA	50	71.27124532010794	57.142857142857146	72.79329875357223	TAATCCGCGACGCAAATCTCAGACGGCCtaACTTCAGCTGCCCCGGGTGAAGAtaTTAGTCTCGCGCGCCtTATTTAACCGACACCtTATGAAGGCGTTCCCtGTTAGCCGACCGATAtACGACATGCGAGAAAtAAGTCATCGAAGCGTtGTGTAACCATACGACAGGACGACTGCGTAGAA	CGCAAACTGGTGCGGAAGGCgtatccatgtacTAATCCGCGACGCAAATCTCAGACGGCCtaACTTCAGCTGCCCCGGGTGAAGAtaTTAGTCTCGCGCGCCtTATTTAACCGACACCtTATGAAGGCGTTCCCtGTTAGCCGACCGATAtACGACATGCGAGAAAtAAGTCATCGAAGCGTtGTGTAACCATACGACAGGACGACTGCGTAGAAcgtatgatggcGTCGATGCAGCGCGAAAGGG
Psmc1_gBC_00390	60	TTAACTGGCTCTTGCTCGAAACTTGTTATCAGGGCCTTCGTCACGATCGAAATCTGCAGG	001011000100000011	CCTGATAACAAGTTTCGAGCAAGAGCCAGTTAA	CCTGCAGATTTCGATCGTGACGAAGGC	55.55555555555556	69.93370514830406	42.42424242424242	69.29161391915022	CCTGATAACAAGTTTCGAGCAAGAGCCAGTTAAtaACTTCAGCTGCCCCGGGTGAAGAtaTTAGTCTCGCGCGCCtTATTTAACCGACACCtTATGAAGGCGTTCCCtGTTAGCCGACCGATAtACGACATGCGAGAAAtAAGTCATCGAAGCGTtCCTGCAGATTTCGATCGTGACGAAGGC	CGCAAACTGGTGCGGAAGGCgtatccatgtacCCTGATAACAAGTTTCGAGCAAGAGCCAGTTAAtaACTTCAGCTGCCCCGGGTGAAGAtaTTAGTCTCGCGCGCCtTATTTAACCGACACCtTATGAAGGCGTTCCCtGTTAGCCGACCGATAtACGACATGCGAGAAAtAAGTCATCGAAGCGTtCCTGCAGATTTCGATCGTGACGAAGGCcgtatgatggcGTCGATGCAGCGCGAAAGGG
Psmc1_gBC_00390	120	TTCGACAGTTCTTATGACGACTGAGAGACGAATGTAGCGGTGCCCTATTTACCAACCTAT	001011000100000011	TTCGTCTCTCAGTCGTCATAAGAACTGTCGAA	ATAGGTTGGTAAATAGGGCACCGCTACA	46.42857142857143	67.80306223142122	43.75	69.17546176551713	TTCGTCTCTCAGTCGTCATAAGAACTGTCGAAtaACTTCAGCTGCCCCGGGTGAAGAtaTTAGTCTCGCGCGCCtTATTTAACCGACACCtTATGAAGGCGTTCCCtGTTAGCCGACCGATAtACGACATGCGAGAAAtAAGTCATCGAAGCGTtATAGGTTGGTAAATAGGGCACCGCTACA	CGCAAACTGGTGCGGAAGGCgtatccatgtacTTCGTCTCTCAGTCGTCATAAGAACTGTCGAAtaACTTCAGCTGCCCCGGGTGAAGAtaTTAGTCTCGCGCGCCtTATTTAACCGACACCtTATGAAGGCGTTCCCtGTTAGCCGACCGATAtACGACATGCGAGAAAtAAGTCATCGAAGCGTtATAGGTTGGTAAATAGGGCACCGCTACAcgtatgatggcGTCGATGCAGCGCGAAAGGG
Rpl19_gBC_00391	0	CCAGGTATCTAATGAAGCGCCCATACTACCGATGTCTTTCACCGACCGATCATACAACTT	111101000000000100	GGTAGTATGGGCGCTTCATTAGATACCTGG	AAGTTGTATGATCGGTCGGTGAAAGACATC	43.333333333333336	67.37091745613401	50	68.44360081539355	GGTAGTATGGGCGCTTCATTAGATACCTGGtaACTTCAGCTGCCCCGGGTGAAGAtaGGGCGTAAACCTGATtGCTAATTCAGGCGCTtTTAGTCTCGCGCGCCtGCTTTGAGACGGTTCtTATGAAGGCGTTCCCtACCACGTACCGCCTTtAAGTTGTATGATCGGTCGGTGAAAGACATC	CGCAAACTGGTGCGGAAGGCgtatccatgtacGGTAGTATGGGCGCTTCATTAGATACCTGGtaACTTCAGCTGCCCCGGGTGAAGAtaGGGCGTAAACCTGATtGCTAATTCAGGCGCTtTTAGTCTCGCGCGCCtGCTTTGAGACGGTTCtTATGAAGGCGTTCCCtACCACGTACCGCCTTtAAGTTGTATGATCGGTCGGTGAAAGACATCcgtatgatggcGTCGATGCAGCGCGAAAGGG
Rpl19_gBC_00391	60	CGATTGCAGCCGGCCTCATGCTACTCAAGAAACGCTCCTGTCTCCGGTAAAGCAAAGCGT	111101000000000100	TTCTTGAGTAGCATGAGGCCGGCTGCAATCG	ACGCTTTGCTTTACCGGAGACAGGAGCGT	55.172413793103445	73.77328440076798	54.83870967741935	74.03986597262173	TTCTTGAGTAGCATGAGGCCGGCTGCAATCGtaACTTCAGCTGCCCCGGGTGAAGAtaGGGCGTAAACCTGATtGCTAATTCAGGCGCTtTTAGTCTCGCGCGCCtGCTTTGAGACGGTTCtTATGAAGGCGTTCCCtACCACGTACCGCCTTtACGCTTTGCTTTACCGGAGACAGGAGCGT	CGCAAACTGGTGCGGAAGGCgtatccatgtacTTCTTGAGTAGCATGAGGCCGGCTGCAATCGtaACTTCAGCTGCCCCGGGTGAAGAtaGGGCGTAAACCTGATtGCTAATTCAGGCGCTtTTAGTCTCGCGCGCCtGCTTTGAGACGGTTCtTATGAAGGCGTTCCCtACCACGTACCGCCTTtACGCTTTGCTTTACCGGAGACAGGAGCGTcgtatgatggcGTCGATGCAGCGCGAAAGGG
Rpl19_gBC_00391	120	GCAGATGCATATGTCAGGCGTGCTGTTCAAGCATATACATGCCGTTAGGTGGACCCGGCG	111101000000000100	TGCTTGAACAGCACGCCTGACATATGCATCTGC	CGCCGGGTCCACCTAACGGCATGTATA	59.25925925925926	71.96855842963146	51.515151515151516	74.45010745999616	TGCTTGAACAGCACGCCTGACATATGCATCTGCtaACTTCAGCTGCCCCGGGTGAAGAtaGGGCGTAAACCTGATtGCTAATTCAGGCGCTtTTAGTCTCGCGCGCCtGCTTTGAGACGGTTCtTATGAAGGCGTTCCCtACCACGTACCGCCTTtCGCCGGGTCCACCTAACGGCATGTATA	CGCAAACTGGTGCGGAAGGCgtatccatgtacTGCTTGAACAGCACGCCTGACATATGCATCTGCtaACTTCAGCTGCCCCGGGTGAAGAtaGGGCGTAAACCTGATtGCTAATTCAGGCGCTtTTAGTCTCGCGCGCCtGCTTTGAGACGGTTCtTATGAAGGCGTTCCCtACCACGTACCGCCTTtCGCCGGGTCCACCTAACGGCATGTATAcgtatgatggcGTCGATGCAGCGCGAAAGGG
control_gBC_00392	0	TTGCTCGTTGGCTGTAAACATCGTAGTACAAGTCTCGGATCGCCTTGTATCGCGAATCGT	110001010010001000	CTTGTACTACGATGTTTACAGCCAACGAGCAA	ACGATTCGCGATACAAGGCGATCCGAGA	53.57142857142857	71.58530626151241	43.75	69.35555163206038	CTTGTACTACGATGTTTACAGCCAACGAGCAAtaACTTCAGCTGCCCCGGGTGAAGAtaGGGCGTAAACCTGATtGCTAATTCAGGCGCTtTATGAAGGCGTTCCCtCCGCAAGGCATCATTtTAGACGATCCAGACGtAATTACTGCGGACGAtACGATTCGCGATACAAGGCGATCCGAGA	CGCAAACTGGTGCGGAAGGCgtatccatgtacCTTGTACTACGATGTTTACAGCCAACGAGCAAtaACTTCAGCTGCCCCGGGTGAAGAtaGGGCGTAAACCTGATtGCTAATTCAGGCGCTtTATGAAGGCGTTCCCtCCGCAAGGCATCATTtTAGACGATCCAGACGtAATTACTGCGGACGAtACGATTCGCGATACAAGGCGATCCGAGAcgtatgatggcGTCGATGCAGCGCGAAAGGG
control_gBC_00392	60	ATTCGGTGTCAGTCATGGCTAGAGGGTGACAACTCTTCGATCCGTGCAGTATCGCAGGGA	110001010010001000	TGTCACCCTCTAGCCATGACTGACACCGAAT	TCCCTGCGATACTGCACGGATCGAAGAGT	55.172413793103445	72.65861239	51.61290322580645	72.36881144468578	TGTCACCCTCTAGCCATGACTGACACCGAATtaACTTCAGCTGCCCCGGGTGAAGAtaGGGCGTAAACCTGATtGCTAATTCAGGCGCTtTATGAAGGCGTTCCCtCCGCAAGGCATCATTtTAGACGATCCAGACGtAATTACTGCGGACGAtTCCCTGCGATACTGCACGGATCGAAGAGT	CGCAAACTGGTGCGGAAGGCgtatccatgtacTGTCACCCTCTAGCCATGACTGACACCGAATtaACTTCAGCTGCCCCGGGTGAAGAtaGGGCGTAAACCTGATtGCTAATTCAGGCGCTtTATGAAGGCGTTCCCtCCGCAAGGCATCATTtTAGACGATCCAGACGtAATTACTGCGGACGAtTCCCTGCGATACTGCACGGATCGAAGAGTcgtatgatggcGTCGATGCAGCGCGAAAGGG
control_gBC_00392	120	TAACACCGATAGGACAGAAGTAGTGGCCGCTTAGGTTCCAATAGCTGGCGCCGAACTCTA	110001010010001000	AAGCGGCCACTACTTCTGTCCTATCGGTGTTA	TAGAGTTCGGCGCCAGCTATTGGAACCT	53.57142857142857	71.50149577842632	50	72.2910154	AAGCGGCCACTACTTCTGTCCTATCGGTGTTAtaACTTCAGCTGCCCCGGGTGAAGAtaGGGCGTAAACCTGATtGCTAATTCAGGCGCTtTATGAAGGCGTTCCCtCCGCAAGGCATCATTtTAGACGATCCAGACGtAATTACTGCGGACGAtTAGAGTTCGGCGCCAGCTATTGGAACCT	CGCAAACTGGTGCGGAAGGCgtatccatgtacAAGCGGCCACTACTTCTGTCCTATCGGTGTTAtaACTTCAGCTGCCCCGGGTGAAGAtaGGGCGTAAACCTGATtGCTAATTCAGGCGCTtTATGAAGGCGTTCCCtCCGCAAGGCATCATTtTAGACGATCCAGACGtAATTACTGCGGACGAtTAGAGTTCGGCGCCAGCTATTGGAACCTcgtatgatggcGTCGATGCAGCGCGAAAGGG
Qars_gBC_00393	0	CTGCAGTTCATGTAGAGCGTGGACGTAGCTTGGTCGATTATTAAACGCCCGCGCATACGT	000110001010100100	CCAAGCTACGTCCACGCTCTACATGAACTGCAG	ACGTATGCGCGGGCGTTTAATAATCGA	48.148148148148145	69.36827686130295	54.54545454545455	73.63441185399705	CCAAGCTACGTCCACGCTCTACATGAACTGCAGtaACTTCAGCTGCCCCGGGTGAAGAtaGCTTTGAGACGGTTCtTATTTAACCGACACCtAGTATTCCGGTGAACtTAGACGATCCAGACGtTCGCTAGGTTGGTTCtACCACGTACCGCCTTtACGTATGCGCGGGCGTTTAATAATCGA	CGCAAACTGGTGCGGAAGGCgtatccatgtacCCAAGCTACGTCCACGCTCTACATGAACTGCAGtaACTTCAGCTGCCCCGGGTGAAGAtaGCTTTGAGACGGTTCtTATTTAACCGACACCtAGTATTCCGGTGAACtTAGACGATCCAGACGtTCGCTAGGTTGGTTCtACCACGTACCGCCTTtACGTATGCGCGGGCGTTTAATAATCGAcgtatgatggcGTCGATGCAGCGCGAAAGGG
Qars_gBC_00393	60	TAGTTGTGCGTAGACCGGCGACCCATTGTATACGCCAACACTGGTAAGTAGTAGCTGCCG	000110001010100100	TACAATGGGTCGCCGGTCTACGCACAACTA	CGGCAGCTACTACTTACCAGTGTTGGCGTA	53.333333333333336	71.63203640355067	53.333333333333336	72.89889585500521	TACAATGGGTCGCCGGTCTACGCACAACTAtaACTTCAGCTGCCCCGGGTGAAGAtaGCTTTGAGACGGTTCtTATTTAACCGACACCtAGTATTCCGGTGAACtTAGACGATCCAGACGtTCGCTAGGTTGGTTCtACCACGTACCGCCTTtCGGCAGCTACTACTTACCAGTGTTGGCGTA	CGCAAACTGGTGCGGAAGGCgtatccatgtacTACAATGGGTCGCCGGTCTACGCACAACTAtaACTTCAGCTGCCCCGGGTGAAGAtaGCTTTGAGACGGTTCtTATTTAACCGACACCtAGTATTCCGGTGAACtTAGACGATCCAGACGtTCGCTAGGTTGGTTCtACCACGTACCGCCTTtCGGCAGCTACTACTTACCAGTGTTGGCGTAcgtatgatggcGTCGATGCAGCGCGAAAGGG
Qars_gBC_00393	120	CACGACTGTACATGGACTACGCATACGTGCGACGAATACACACGACGCAAGCGTCGACGA	000110001010100100	GTCGCACGTATGCGTAGTCCATGTACAGTCGTG	TCGTCGACGCTTGCGTCGTGTGTATTC	55.55555555555556	71.22659296752084	54.54545454545455	73.46605093289679	GTCGCACGTATGCGTAGTCCATGTACAGTCGTGtaACTTCAGCTGCCCCGGGTGAAGAtaGCTTTGAGACGGTTCtTATTTAACCGACACCtAGTATTCCGGTGAACtTAGACGATCCAGACGtTCGCTAGGTTGGTTCtACCACGTACCGCCTTtTCGTCGACGCTTGCGTCGTGTGTATTC	CGCAAACTGGTGCGGAAGGCgtatccatgtacGTCGCACGTATGCGTAGTCCATGTACAGTCGTGtaACTTCAGCTGCCCCGGGTGAAGAtaGCTTTGAGACGGTTCtTATTTAACCGACACCtAGTATTCCGGTGAACtTAGACGATCCAGACGtTCGCTAGGTTGGTTCtACCACGTACCGCCTTtTCGTCGACGCTTGCGTCGTGTGTATTCcgtatgatggcGTCGATGCAGCGCGAAAGGG
control_gBC_00394	0	TGTCCCGATCGACATTGTGATTTCGCGTCTGCGCGCGCAACGTTTAGATATTATGCGGGA	000000000110011110	GCAGACGCGAAATCACAATGTCGATCGGGACA	TCCCGCATAATATCTAAACGTTGCGCGC	50	70.04661819914594	53.125	74.08425561812436	GCAGACGCGAAATCACAATGTCGATCGGGACAtaACTTCAGCTGCCCCGGGTGAAGAtaGTTAGCCGACCGATAtTAGACGATCCAGACGtGCCTCGTAACTTGGTtAATTACTGCGGACGAtACCACGTACCGCCTTtACGACATGCGAGAAAtTCCCGCATAATATCTAAACGTTGCGCGC	CGCAAACTGGTGCGGAAGGCgtatccatgtacGCAGACGCGAAATCACAATGTCGATCGGGACAtaACTTCAGCTGCCCCGGGTGAAGAtaGTTAGCCGACCGATAtTAGACGATCCAGACGtGCCTCGTAACTTGGTtAATTACTGCGGACGAtACCACGTACCGCCTTtACGACATGCGAGAAAtTCCCGCATAATATCTAAACGTTGCGCGCcgtatgatggcGTCGATGCAGCGCGAAAGGG
control_gBC_00394	60	CGCATGGGCCTCCGACTTAATACCAACTATTCCGCGCTTGTAAACCCAATTACAGACCGA	000000000110011110	ATAGTTGGTATTAAGTCGGAGGCCCATGCG	TCGGTCTGTAATTGGGTTTACAAGCGCGGA	50	72.07733905259028	50	70.25508900453156	ATAGTTGGTATTAAGTCGGAGGCCCATGCGtaACTTCAGCTGCCCCGGGTGAAGAtaGTTAGCCGACCGATAtTAGACGATCCAGACGtGCCTCGTAACTTGGTtAATTACTGCGGACGAtACCACGTACCGCCTTtACGACATGCGAGAAAtTCGGTCTGTAATTGGGTTTACAAGCGCGGA	CGCAAACTGGTGCGGAAGGCgtatccatgtacATAGTTGGTATTAAGTCGGAGGCCCATGCGtaACTTCAGCTGCCCCGGGTGAAGAtaGTTAGCCGACCGATAtTAGACGATCCAGACGtGCCTCGTAACTTGGTtAATTACTGCGGACGAtACCACGTACCGCCTTtACGACATGCGAGAAAtTCGGTCTGTAATTGGGTTTACAAGCGCGGAcgtatgatggcGTCGATGCAGCGCGAAAGGG
control_gBC_00394	120	ATCCTGCGTACGGCACACGGGAGATATAAGGCCTTCCCTCCACATTGCGCGAGATGTTGT	000000000110011110	GGCCTTATATCTCCCGTGTGCCGTACGCAGGAT	ACAACATCTCGCGCAATGTGGAGGGAA	51.851851851851855	70.92590933199779	57.57575757575758	75.66224107044764	GGCCTTATATCTCCCGTGTGCCGTACGCAGGATtaACTTCAGCTGCCCCGGGTGAAGAtaGTTAGCCGACCGATAtTAGACGATCCAGACGtGCCTCGTAACTTGGTtAATTACTGCGGACGAtACCACGTACCGCCTTtACGACATGCGAGAAAtACAACATCTCGCGCAATGTGGAGGGAA	CGCAAACTGGTGCGGAAGGCgtatccatgtacGGCCTTATATCTCCCGTGTGCCGTACGCAGGATtaACTTCAGCTGCCCCGGGTGAAGAtaGTTAGCCGACCGATAtTAGACGATCCAGACGtGCCTCGTAACTTGGTtAATTACTGCGGACGAtACCACGTACCGCCTTtACGACATGCGAGAAAtACAACATCTCGCGCAATGTGGAGGGAAcgtatgatggcGTCGATGCAGCGCGAAAGGG
Prkar1a_gBC_00395	0	ACAGGAATGGACGCCGTACCCTCAACTATTAGAGGCTATAACACGGAGCACGGAGCAACT	000010011000011001	TAGTTGAGGGTACGGCGTCCATTCCTGT	AGTTGCTCCGTGCTCCGTGTTATAGCCTCTAA	50	72.46805088566305	53.57142857142857	71.01789572740205	TAGTTGAGGGTACGGCGTCCATTCCTGTtaACTTCAGCTGCCCCGGGTGAAGAtaTATTTAACCGACACCtCCGCAAGGCATCATTtAGTATTCCGGTGAACtGCCTCGTAACTTGGTtAATTACTGCGGACGAtAAGTCATCGAAGCGTtAGTTGCTCCGTGCTCCGTGTTATAGCCTCTAA	CGCAAACTGGTGCGGAAGGCgtatccatgtacTAGTTGAGGGTACGGCGTCCATTCCTGTtaACTTCAGCTGCCCCGGGTGAAGAtaTATTTAACCGACACCtCCGCAAGGCATCATTtAGTATTCCGGTGAACtGCCTCGTAACTTGGTtAATTACTGCGGACGAtAAGTCATCGAAGCGTtAGTTGCTCCGTGCTCCGTGTTATAGCCTCTAAcgtatgatggcGTCGATGCAGCGCGAAAGGG
Prkar1a_gBC_00395	60	AACAATTATAGTGGGCAGAGGTTCCAATTCTTATGGTAAGCCTTTGGCGTGTGCGACATG	000010011000011001	TAAGAATTGGAACCTCTGCCCACTATAATTGTT	CATGTCGCACACGCCAAAGGCTTACCA	55.55555555555556	71.90560707044239	36.36363636363637	66.99676651256709	TAAGAATTGGAACCTCTGCCCACTATAATTGTTtaACTTCAGCTGCCCCGGGTGAAGAtaTATTTAACCGACACCtCCGCAAGGCATCATTtAGTATTCCGGTGAACtGCCTCGTAACTTGGTtAATTACTGCGGACGAtAAGTCATCGAAGCGTtCATGTCGCACACGCCAAAGGCTTACCA	CGCAAACTGGTGCGGAAGGCgtatccatgtacTAAGAATTGGAACCTCTGCCCACTATAATTGTTtaACTTCAGCTGCCCCGGGTGAAGAtaTATTTAACCGACACCtCCGCAAGGCATCATTtAGTATTCCGGTGAACtGCCTCGTAACTTGGTtAATTACTGCGGACGAtAAGTCATCGAAGCGTtCATGTCGCACACGCCAAAGGCTTACCAcgtatgatggcGTCGATGCAGCGCGAAAGGG
Prkar1a_gBC_00395	120	GATCGACAAGCCGCTACGTCACGATTGACAGGGAGGCGTAGAAGATCGAGGCGAGGTTGT	000010011000011001	CCCTGTCAATCGTGACGTAGCGGCTTGTCGATC	ACAACCTCGCCTCGATCTTCTACGCCT	55.55555555555556	71.22687140871801	57.57575757575758	75.05077787990228	CCCTGTCAATCGTGACGTAGCGGCTTGTCGATCtaACTTCAGCTGCCCCGGGTGAAGAtaTATTTAACCGACACCtCCGCAAGGCATCATTtAGTATTCCGGTGAACtGCCTCGTAACTTGGTtAATTACTGCGGACGAtAAGTCATCGAAGCGTtACAACCTCGCCTCGATCTTCTACGCCT	CGCAAACTGGTGCGGAAGGCgtatccatgtacCCCTGTCAATCGTGACGTAGCGGCTTGTCGATCtaACTTCAGCTGCCCCGGGTGAAGAtaTATTTAACCGACACCtCCGCAAGGCATCATTtAGTATTCCGGTGAACtGCCTCGTAACTTGGTtAATTACTGCGGACGAtAAGTCATCGAAGCGTtACAACCTCGCCTCGATCTTCTACGCCTcgtatgatggcGTCGATGCAGCGCGAAAGGG
A1bg_gBC_00396	0	ACGACCGGAGCTAACTGTCGTCTTAGCTCTGCGTGGTCTGACTCGAATCGTCTAACGGAC	001100100010000101	CGCAGAGCTAAGACGACAGTTAGCTCCGGTCGT	GTCCGTTAGACGATTCGAGTCAGACCA	51.851851851851855	67.90924041910347	57.57575757575758	75.45822574116102	CGCAGAGCTAAGACGACAGTTAGCTCCGGTCGTtaACTTCAGCTGCCCCGGGTGAAGAtaTTAGTCTCGCGCGCCtGCTTTGAGACGGTTCtTCGAGGCTAACCTTCtTAGACGATCCAGACGtACCACGTACCGCCTTtAAGTCATCGAAGCGTtGTCCGTTAGACGATTCGAGTCAGACCA	CGCAAACTGGTGCGGAAGGCgtatccatgtacCGCAGAGCTAAGACGACAGTTAGCTCCGGTCGTtaACTTCAGCTGCCCCGGGTGAAGAtaTTAGTCTCGCGCGCCtGCTTTGAGACGGTTCtTCGAGGCTAACCTTCtTAGACGATCCAGACGtACCACGTACCGCCTTtAAGTCATCGAAGCGTtGTCCGTTAGACGATTCGAGTCAGACCAcgtatgatggcGTCGATGCAGCGCGAAAGGG
A1bg_gBC_00396	60	AACCACTCTAAGAATCGTCAAACGTTCTGTGTTGCGGACGCTAGGAGGACAAGAGCCGTA	001100100010000101	AACACAGAACGTTTGACGATTCTTAGAGTGGTT	TACGGCTCTTGTCCTCCTAGCGTCCGC	62.96296296296296	73.19157675020625	39.39393939393939	68.98001999	AACACAGAACGTTTGACGATTCTTAGAGTGGTTtaACTTCAGCTGCCCCGGGTGAAGAtaTTAGTCTCGCGCGCCtGCTTTGAGACGGTTCtTCGAGGCTAACCTTCtTAGACGATCCAGACGtACCACGTACCGCCTTtAAGTCATCGAAGCGTtTACGGCTCTTGTCCTCCTAGCGTCCGC	CGCAAACTGGTGCGGAAGGCgtatccatgtacAACACAGAACGTTTGACGATTCTTAGAGTGGTTtaACTTCAGCTGCCCCGGGTGAAGAtaTTAGTCTCGCGCGCCtGCTTTGAGACGGTTCtTCGAGGCTAACCTTCtTAGACGATCCAGACGtACCACGTACCGCCTTtAAGTCATCGAAGCGTtTACGGCTCTTGTCCTCCTAGCGTCCGCcgtatgatggcGTCGATGCAGCGCGAAAGGG
A1bg_gBC_00396	120	GGTCTAACCGCCTACACATGATCTCAGGCGATGCCACTACAGGCCGCTACTACATCTATG	001100100010000101	ATCGCCTGAGATCATGTGTAGGCGGTTAGACC	CATAGATGTAGTAGCGGCCTGTAGTGGC	53.57142857142857	68.42461787621289	53.125	72.71236296	ATCGCCTGAGATCATGTGTAGGCGGTTAGACCtaACTTCAGCTGCCCCGGGTGAAGAtaTTAGTCTCGCGCGCCtGCTTTGAGACGGTTCtTCGAGGCTAACCTTCtTAGACGATCCAGACGtACCACGTACCGCCTTtAAGTCATCGAAGCGTtCATAGATGTAGTAGCGGCCTGTAGTGGC	CGCAAACTGGTGCGGAAGGCgtatccatgtacATCGCCTGAGATCATGTGTAGGCGGTTAGACCtaACTTCAGCTGCCCCGGGTGAAGAtaTTAGTCTCGCGCGCCtGCTTTGAGACGGTTCtTCGAGGCTAACCTTCtTAGACGATCCAGACGtACCACGTACCGCCTTtAAGTCATCGAAGCGTtCATAGATGTAGTAGCGGCCTGTAGTGGCcgtatgatggcGTCGATGCAGCGCGAAAGGG
Dicer1_gBC_00397	0	GCACACTGGTAGAATGCGCGGATAGTAGTCGAACCATTGTGAGTCCGTGCACTAGTTCGC	100000000011110010	CTACTATCCGCGCATTCTACCAGTGTGC	GCGAACTAGTGCACGGACTCACAATGGTTCGA	53.125	73.67409076	53.57142857142857	69.17953011279064	CTACTATCCGCGCATTCTACCAGTGTGCtaACTTCAGCTGCCCCGGGTGAAGAtaGGGCGTAAACCTGATtTAGACGATCCAGACGtGCCAACGAGGATTGAtTCGCTAGGTTGGTTCtGCCTCGTAACTTGGTtACGACATGCGAGAAAtGCGAACTAGTGCACGGACTCACAATGGTTCGA	CGCAAACTGGTGCGGAAGGCgtatccatgtacCTACTATCCGCGCATTCTACCAGTGTGCtaACTTCAGCTGCCCCGGGTGAAGAtaGGGCGTAAACCTGATtTAGACGATCCAGACGtGCCAACGAGGATTGAtTCGCTAGGTTGGTTCtGCCTCGTAACTTGGTtACGACATGCGAGAAAtGCGAACTAGTGCACGGACTCACAATGGTTCGAcgtatgatggcGTCGATGCAGCGCGAAAGGG
Dicer1_gBC_00397	60	TAGTGGTGAACACCTCCGAACAAACAGGCATTGCCGACCCTTGGTTCGGAGCTTTCGGTA	100000000011110010	TGCCTGTTTGTTCGGAGGTGTTCACCACTA	TACCGAAAGCTCCGAACCAAGGGTCGGCAA	56.666666666666664	75.01551703458676	50	71.82359830415288	TGCCTGTTTGTTCGGAGGTGTTCACCACTAtaACTTCAGCTGCCCCGGGTGAAGAtaGGGCGTAAACCTGATtTAGACGATCCAGACGtGCCAACGAGGATTGAtTCGCTAGGTTGGTTCtGCCTCGTAACTTGGTtACGACATGCGAGAAAtTACCGAAAGCTCCGAACCAAGGGTCGGCAA	CGCAAACTGGTGCGGAAGGCgtatccatgtacTGCCTGTTTGTTCGGAGGTGTTCACCACTAtaACTTCAGCTGCCCCGGGTGAAGAtaGGGCGTAAACCTGATtTAGACGATCCAGACGtGCCAACGAGGATTGAtTCGCTAGGTTGGTTCtGCCTCGTAACTTGGTtACGACATGCGAGAAAtTACCGAAAGCTCCGAACCAAGGGTCGGCAAcgtatgatggcGTCGATGCAGCGCGAAAGGG
Dicer1_gBC_00397	120	GAACAACGTTACTCACTGATATCGGTCAACAATAATCGGGCCGCGCAATGGTCTTCTAGT	100000000011110010	ATTGTTGACCGATATCAGTGAGTAACGTTGTTC	ACTAGAAGACCATTGCGCGGCCCGATT	55.55555555555556	72.40839425718337	39.39393939393939	67.75565457092864	ATTGTTGACCGATATCAGTGAGTAACGTTGTTCtaACTTCAGCTGCCCCGGGTGAAGAtaGGGCGTAAACCTGATtTAGACGATCCAGACGtGCCAACGAGGATTGAtTCGCTAGGTTGGTTCtGCCTCGTAACTTGGTtACGACATGCGAGAAAtACTAGAAGACCATTGCGCGGCCCGATT	CGCAAACTGGTGCGGAAGGCgtatccatgtacATTGTTGACCGATATCAGTGAGTAACGTTGTTCtaACTTCAGCTGCCCCGGGTGAAGAtaGGGCGTAAACCTGATtTAGACGATCCAGACGtGCCAACGAGGATTGAtTCGCTAGGTTGGTTCtGCCTCGTAACTTGGTtACGACATGCGAGAAAtACTAGAAGACCATTGCGCGGCCCGATTcgtatgatggcGTCGATGCAGCGCGAAAGGG
Prkar1a_gBC_00398	0	TGAGCATACGGCTAGCAGATACTGTTAGGTTGCACAATTCTCCTTGTGCGCGTGGCAGTT	000010000100110011	CAACCTAACAGTATCTGCTAGCCGTATGCTCA	AACTGCCACGCGCACAAGGAGAATTGTG	53.57142857142857	72.22215749485821	46.875	69.77283653912366	CAACCTAACAGTATCTGCTAGCCGTATGCTCAtaACTTCAGCTGCCCCGGGTGAAGAtaTATTTAACCGACACCtGTTAGCCGACCGATAtTCGCTAGGTTGGTTCtGCCTCGTAACTTGGTtACGACATGCGAGAAAtAAGTCATCGAAGCGTtAACTGCCACGCGCACAAGGAGAATTGTG	CGCAAACTGGTGCGGAAGGCgtatccatgtacCAACCTAACAGTATCTGCTAGCCGTATGCTCAtaACTTCAGCTGCCCCGGGTGAAGAtaTATTTAACCGACACCtGTTAGCCGACCGATAtTCGCTAGGTTGGTTCtGCCTCGTAACTTGGTtACGACATGCGAGAAAtAAGTCATCGAAGCGTtAACTGCCACGCGCACAAGGAGAATTGTGcgtatgatggcGTCGATGCAGCGCGAAAGGG
Prkar1a_gBC_00398	60	TGCGCTTAATCGCGTGATTATGCATATGCATATGCCGAGACGCACTTTCCAGTGGAAACG	000010000100110011	TATGCATATGCATAATCACGCGATTAAGCGCA	CGTTTCCACTGGAAAGTGCGTCTCGGCA	57.142857142857146	73.06180675767757	40.625	69.64501401174994	TATGCATATGCATAATCACGCGATTAAGCGCAtaACTTCAGCTGCCCCGGGTGAAGAtaTATTTAACCGACACCtGTTAGCCGACCGATAtTCGCTAGGTTGGTTCtGCCTCGTAACTTGGTtACGACATGCGAGAAAtAAGTCATCGAAGCGTtCGTTTCCACTGGAAAGTGCGTCTCGGCA	CGCAAACTGGTGCGGAAGGCgtatccatgtacTATGCATATGCATAATCACGCGATTAAGCGCAtaACTTCAGCTGCCCCGGGTGAAGAtaTATTTAACCGACACCtGTTAGCCGACCGATAtTCGCTAGGTTGGTTCtGCCTCGTAACTTGGTtACGACATGCGAGAAAtAAGTCATCGAAGCGTtCGTTTCCACTGGAAAGTGCGTCTCGGCAcgtatgatggcGTCGATGCAGCGCGAAAGGG
Prkar1a_gBC_00398	120	GGAACCCTTGACCCGTACCCTTGTAGGGTTAGTCTGAATAGCCGTTGAGCAAGAAGGATT	000010000100110011	CCCTACAAGGGTACGGGTCAAGGGTTCC	AATCCTTCTTGCTCAACGGCTATTCAGACTAA	40.625	68.40985987679932	60.714285714285715	71.73984202779707	CCCTACAAGGGTACGGGTCAAGGGTTCCtaACTTCAGCTGCCCCGGGTGAAGAtaTATTTAACCGACACCtGTTAGCCGACCGATAtTCGCTAGGTTGGTTCtGCCTCGTAACTTGGTtACGACATGCGAGAAAtAAGTCATCGAAGCGTtAATCCTTCTTGCTCAACGGCTATTCAGACTAA	CGCAAACTGGTGCGGAAGGCgtatccatgtacCCCTACAAGGGTACGGGTCAAGGGTTCCtaACTTCAGCTGCCCCGGGTGAAGAtaTATTTAACCGACACCtGTTAGCCGACCGATAtTCGCTAGGTTGGTTCtGCCTCGTAACTTGGTtACGACATGCGAGAAAtAAGTCATCGAAGCGTtAATCCTTCTTGCTCAACGGCTATTCAGACTAAcgtatgatggcGTCGATGCAGCGCGAAAGGG
Rbm39_gBC_00399	0	CACAGGATCTAAACGCACGTTAGAACTGTTTGACCTCGATCTTCCAGCCGTCTACCCGAT	000011001001001010	TCAAACAGTTCTAACGTGCGTTTAGATCCTGTG	ATCGGGTAGACGGCTGGAAGATCGAGG	59.25925925925926	71.11612195518131	42.42424242424242	69.35310507389693	TCAAACAGTTCTAACGTGCGTTTAGATCCTGTGtaACTTCAGCTGCCCCGGGTGAAGAtaTATTTAACCGACACCtTATGAAGGCGTTCCCtAGTATTCCGGTGAACtGCCAACGAGGATTGAtAATTACTGCGGACGAtACGACATGCGAGAAAtATCGGGTAGACGGCTGGAAGATCGAGG	CGCAAACTGGTGCGGAAGGCgtatccatgtacTCAAACAGTTCTAACGTGCGTTTAGATCCTGTGtaACTTCAGCTGCCCCGGGTGAAGAtaTATTTAACCGACACCtTATGAAGGCGTTCCCtAGTATTCCGGTGAACtGCCAACGAGGATTGAtAATTACTGCGGACGAtACGACATGCGAGAAAtATCGGGTAGACGGCTGGAAGATCGAGGcgtatgatggcGTCGATGCAGCGCGAAAGGG
Rbm39_gBC_00399	60	CTAAGGACTCAGCACGGCGGTAATGTACTTCAAAGGTGCTGCTTTACCACGTAGGACTCG	000011001001001010	TTGAAGTACATTACCGCCGTGCTGAGTCCTTAG	CGAGTCCTACGTGGTAAAGCAGCACCT	55.55555555555556	70.19415026500508	48.484848484848484	71.54972194	TTGAAGTACATTACCGCCGTGCTGAGTCCTTAGtaACTTCAGCTGCCCCGGGTGAAGAtaTATTTAACCGACACCtTATGAAGGCGTTCCCtAGTATTCCGGTGAACtGCCAACGAGGATTGAtAATTACTGCGGACGAtACGACATGCGAGAAAtCGAGTCCTACGTGGTAAAGCAGCACCT	CGCAAACTGGTGCGGAAGGCgtatccatgtacTTGAAGTACATTACCGCCGTGCTGAGTCCTTAGtaACTTCAGCTGCCCCGGGTGAAGAtaTATTTAACCGACACCtTATGAAGGCGTTCCCtAGTATTCCGGTGAACtGCCAACGAGGATTGAtAATTACTGCGGACGAtACGACATGCGAGAAAtCGAGTCCTACGTGGTAAAGCAGCACCTcgtatgatggcGTCGATGCAGCGCGAAAGGG
Rbm39_gBC_00399	120	GCTCAACCTTTGCGGTCTATGAATCTATGTCGTCATTCAGTGCGCCCGCAAATTGTTTGC	000011001001001010	CGACATAGATTCATAGACCGCAAAGGTTGAGC	GCAAACAATTTGCGGGCGCACTGAATGA	50	71.60096005	46.875	69.51414231118872	CGACATAGATTCATAGACCGCAAAGGTTGAGCtaACTTCAGCTGCCCCGGGTGAAGAtaTATTTAACCGACACCtTATGAAGGCGTTCCCtAGTATTCCGGTGAACtGCCAACGAGGATTGAtAATTACTGCGGACGAtACGACATGCGAGAAAtGCAAACAATTTGCGGGCGCACTGAATGA	CGCAAACTGGTGCGGAAGGCgtatccatgtacCGACATAGATTCATAGACCGCAAAGGTTGAGCtaACTTCAGCTGCCCCGGGTGAAGAtaTATTTAACCGACACCtTATGAAGGCGTTCCCtAGTATTCCGGTGAACtGCCAACGAGGATTGAtAATTACTGCGGACGAtACGACATGCGAGAAAtGCAAACAATTTGCGGGCGCACTGAATGAcgtatgatggcGTCGATGCAGCGCGAAAGGG
Apoa2_gBC_00400	0	GCGACTTTGACACCGCCGAGTTGTTACATCGGATTCGAGTAAACAGCCCGTCAACTTACA	001010011101000000	CGATGTAACAACTCGGCGGTGTCAAAGTCGC	TGTAAGTTGACGGGCTGTTTACTCGAATC	44.827586206896555	67.41162067179005	54.83870967741935	73.26083581914583	CGATGTAACAACTCGGCGGTGTCAAAGTCGCtaACTTCAGCTGCCCCGGGTGAAGAtaTTAGTCTCGCGCGCCtTATTTAACCGACACCtCCGCAAGGCATCATTtAGTATTCCGGTGAACtGTTAGCCGACCGATAtGCCAACGAGGATTGAtTGTAAGTTGACGGGCTGTTTACTCGAATC	CGCAAACTGGTGCGGAAGGCgtatccatgtacCGATGTAACAACTCGGCGGTGTCAAAGTCGCtaACTTCAGCTGCCCCGGGTGAAGAtaTTAGTCTCGCGCGCCtTATTTAACCGACACCtCCGCAAGGCATCATTtAGTATTCCGGTGAACtGTTAGCCGACCGATAtGCCAACGAGGATTGAtTGTAAGTTGACGGGCTGTTTACTCGAATCcgtatgatggcGTCGATGCAGCGCGAAAGGG
Apoa2_gBC_00400	60	GGATTGGGCTCAACACTCGTCACATTGAATGCGGGTACCGTCTTATGGAGTCAACCCACT	001010011101000000	CATTCAATGTGACGAGTGTTGAGCCCAATCC	AGTGGGTTGACTCCATAAGACGGTACCCG	55.172413793103445	71.18764052	48.38709677419355	70.20190218321255	CATTCAATGTGACGAGTGTTGAGCCCAATCCtaACTTCAGCTGCCCCGGGTGAAGAtaTTAGTCTCGCGCGCCtTATTTAACCGACACCtCCGCAAGGCATCATTtAGTATTCCGGTGAACtGTTAGCCGACCGATAtGCCAACGAGGATTGAtAGTGGGTTGACTCCATAAGACGGTACCCG	CGCAAACTGGTGCGGAAGGCgtatccatgtacCATTCAATGTGACGAGTGTTGAGCCCAATCCtaACTTCAGCTGCCCCGGGTGAAGAtaTTAGTCTCGCGCGCCtTATTTAACCGACACCtCCGCAAGGCATCATTtAGTATTCCGGTGAACtGTTAGCCGACCGATAtGCCAACGAGGATTGAtAGTGGGTTGACTCCATAAGACGGTACCCGcgtatgatggcGTCGATGCAGCGCGAAAGGG
Apoa2_gBC_00400	120	CACGAGTCCTCGAATAGCAGCAATTCTTAAGTCTACGTGCTGCGGATGTCAGACGAATCT	001010011101000000	CTTAAGAATTGCTGCTATTCGAGGACTCGTG	AGATTCGTCTGACATCCGCAGCACGTAGA	51.724137931034484	71.27381244446485	45.16129032258065	67.88149604859598	CTTAAGAATTGCTGCTATTCGAGGACTCGTGtaACTTCAGCTGCCCCGGGTGAAGAtaTTAGTCTCGCGCGCCtTATTTAACCGACACCtCCGCAAGGCATCATTtAGTATTCCGGTGAACtGTTAGCCGACCGATAtGCCAACGAGGATTGAtAGATTCGTCTGACATCCGCAGCACGTAGA	CGCAAACTGGTGCGGAAGGCgtatccatgtacCTTAAGAATTGCTGCTATTCGAGGACTCGTGtaACTTCAGCTGCCCCGGGTGAAGAtaTTAGTCTCGCGCGCCtTATTTAACCGACACCtCCGCAAGGCATCATTtAGTATTCCGGTGAACtGTTAGCCGACCGATAtGCCAACGAGGATTGAtAGATTCGTCTGACATCCGCAGCACGTAGAcgtatgatggcGTCGATGCAGCGCGAAAGGG
Sec23a_gBC_00401	0	CTTTACTTGCGGTCTAATGTTACGGACACGAAGGACTAGGGCCTCTGAGCCTGTTACACC	010100001010100001	TCGTGTCCGTAACATTAGACCGCAAGTAAAG	GGTGTAACAGGCTCAGAGGCCCTAGTCCT	58.62068965517241	72.39687820157184	45.16129032258065	68.95990695	TCGTGTCCGTAACATTAGACCGCAAGTAAAGtaACTTCAGCTGCCCCGGGTGAAGAtaGCTAATTCAGGCGCTtGCTTTGAGACGGTTCtAGTATTCCGGTGAACtTAGACGATCCAGACGtTCGCTAGGTTGGTTCtAAGTCATCGAAGCGTtGGTGTAACAGGCTCAGAGGCCCTAGTCCT	CGCAAACTGGTGCGGAAGGCgtatccatgtacTCGTGTCCGTAACATTAGACCGCAAGTAAAGtaACTTCAGCTGCCCCGGGTGAAGAtaGCTAATTCAGGCGCTtGCTTTGAGACGGTTCtAGTATTCCGGTGAACtTAGACGATCCAGACGtTCGCTAGGTTGGTTCtAAGTCATCGAAGCGTtGGTGTAACAGGCTCAGAGGCCCTAGTCCTcgtatgatggcGTCGATGCAGCGCGAAAGGG
Sec23a_gBC_00401	60	TTCGGTAGAACTCACATTGGTCGAGTGAATCAAGCGCTGGTAATTAACGGCTGAAGCGGG	010100001010100001	TGATTCACTCGACCAATGTGAGTTCTACCGAA	CCCGCTTCAGCCGTTAATTACCAGCGCT	57.142857142857146	73.09165960884775	43.75	69.63992729449058	TGATTCACTCGACCAATGTGAGTTCTACCGAAtaACTTCAGCTGCCCCGGGTGAAGAtaGCTAATTCAGGCGCTtGCTTTGAGACGGTTCtAGTATTCCGGTGAACtTAGACGATCCAGACGtTCGCTAGGTTGGTTCtAAGTCATCGAAGCGTtCCCGCTTCAGCCGTTAATTACCAGCGCT	CGCAAACTGGTGCGGAAGGCgtatccatgtacTGATTCACTCGACCAATGTGAGTTCTACCGAAtaACTTCAGCTGCCCCGGGTGAAGAtaGCTAATTCAGGCGCTtGCTTTGAGACGGTTCtAGTATTCCGGTGAACtTAGACGATCCAGACGtTCGCTAGGTTGGTTCtAAGTCATCGAAGCGTtCCCGCTTCAGCCGTTAATTACCAGCGCTcgtatgatggcGTCGATGCAGCGCGAAAGGG
Sec23a_gBC_00401	120	ATCGGAGTAAGATCGTTAGGGCACAACTTAGACCCTATACCGTCGGGTGAATGTACTTAC	010100001010100001	AAGTTGTGCCCTAACGATCTTACTCCGAT	GTAAGTACATTCACCCGACGGTATAGGGTCT	48.38709677419355	68.99736237906507	44.827586206896555	68.00009613961856	AAGTTGTGCCCTAACGATCTTACTCCGATtaACTTCAGCTGCCCCGGGTGAAGAtaGCTAATTCAGGCGCTtGCTTTGAGACGGTTCtAGTATTCCGGTGAACtTAGACGATCCAGACGtTCGCTAGGTTGGTTCtAAGTCATCGAAGCGTtGTAAGTACATTCACCCGACGGTATAGGGTCT	CGCAAACTGGTGCGGAAGGCgtatccatgtacAAGTTGTGCCCTAACGATCTTACTCCGATtaACTTCAGCTGCCCCGGGTGAAGAtaGCTAATTCAGGCGCTtGCTTTGAGACGGTTCtAGTATTCCGGTGAACtTAGACGATCCAGACGtTCGCTAGGTTGGTTCtAAGTCATCGAAGCGTtGTAAGTACATTCACCCGACGGTATAGGGTCTcgtatgatggcGTCGATGCAGCGCGAAAGGG
Apoa1_gBC_00402	0	CAGAAGGATGAACGCCGCCCACAACATCTGTTCCACAACGCGGGCCAGTCTACTAAGCTA	000001010010001110	CAGATGTTGTGGGCGGCGTTCATCCTTCTG	TAGCTTAGTAGACTGGCCCGCGTTGTGGAA	53.333333333333336	72.77435860812352	56.666666666666664	73.23012912311407	CAGATGTTGTGGGCGGCGTTCATCCTTCTGtaACTTCAGCTGCCCCGGGTGAAGAtaTATGAAGGCGTTCCCtCCGCAAGGCATCATTtTAGACGATCCAGACGtAATTACTGCGGACGAtACCACGTACCGCCTTtACGACATGCGAGAAAtTAGCTTAGTAGACTGGCCCGCGTTGTGGAA	CGCAAACTGGTGCGGAAGGCgtatccatgtacCAGATGTTGTGGGCGGCGTTCATCCTTCTGtaACTTCAGCTGCCCCGGGTGAAGAtaTATGAAGGCGTTCCCtCCGCAAGGCATCATTtTAGACGATCCAGACGtAATTACTGCGGACGAtACCACGTACCGCCTTtACGACATGCGAGAAAtTAGCTTAGTAGACTGGCCCGCGTTGTGGAAcgtatgatggcGTCGATGCAGCGCGAAAGGG
Apoa1_gBC_00402	60	CGTCAAATGCCGTTAGCAGACGCTCTAGTTCAGAACGGCGACGCGCCAATACTCAACTAC	000001010010001110	CTAGAGCGTCTGCTAACGGCATTTGACG	GTAGTTGAGTATTGGCGCGTCGCCGTTCTGAA	53.125	73.86459501473848	53.57142857142857	69.69647086	CTAGAGCGTCTGCTAACGGCATTTGACGtaACTTCAGCTGCCCCGGGTGAAGAtaTATGAAGGCGTTCCCtCCGCAAGGCATCATTtTAGACGATCCAGACGtAATTACTGCGGACGAtACCACGTACCGCCTTtACGACATGCGAGAAAtGTAGTTGAGTATTGGCGCGTCGCCGTTCTGAA	CGCAAACTGGTGCGGAAGGCgtatccatgtacCTAGAGCGTCTGCTAACGGCATTTGACGtaACTTCAGCTGCCCCGGGTGAAGAtaTATGAAGGCGTTCCCtCCGCAAGGCATCATTtTAGACGATCCAGACGtAATTACTGCGGACGAtACCACGTACCGCCTTtACGACATGCGAGAAAtGTAGTTGAGTATTGGCGCGTCGCCGTTCTGAAcgtatgatggcGTCGATGCAGCGCGAAAGGG
Apoa1_gBC_00402	120	GGTGTAGCGAGACAGGAGCTGACTTGTACGGTTGTAGTGAACCTCAAACCGGAACGTCTG	000001010010001110	AACCGTACAAGTCAGCTCCTGTCTCGCTACACC	CAGACGTTCCGGTTTGAGGTTCACTAC	51.851851851851855	67.58815339500887	54.54545454545455	74.07724610108022	AACCGTACAAGTCAGCTCCTGTCTCGCTACACCtaACTTCAGCTGCCCCGGGTGAAGAtaTATGAAGGCGTTCCCtCCGCAAGGCATCATTtTAGACGATCCAGACGtAATTACTGCGGACGAtACCACGTACCGCCTTtACGACATGCGAGAAAtCAGACGTTCCGGTTTGAGGTTCACTAC	CGCAAACTGGTGCGGAAGGCgtatccatgtacAACCGTACAAGTCAGCTCCTGTCTCGCTACACCtaACTTCAGCTGCCCCGGGTGAAGAtaTATGAAGGCGTTCCCtCCGCAAGGCATCATTtTAGACGATCCAGACGtAATTACTGCGGACGAtACCACGTACCGCCTTtACGACATGCGAGAAAtCAGACGTTCCGGTTTGAGGTTCACTACcgtatgatggcGTCGATGCAGCGCGAAAGGG
Vcp_gBC_00403	0	GATGACGTTTATGAAACCCGAGGGTCGATTGAATCCAGTCGAATTCAATTTGCTAGAGCC	100010010100001001	ATCGACCCTCGGGTTTCATAAACGTCATC	GGCTCTAGCAAATTGAATTCGACTGGATTCA	41.935483870967744	67.93204822578002	48.275862068965516	68.83089696124404	ATCGACCCTCGGGTTTCATAAACGTCATCtaACTTCAGCTGCCCCGGGTGAAGAtaGGGCGTAAACCTGATtTATTTAACCGACACCtCCGCAAGGCATCATTtGTTAGCCGACCGATAtAATTACTGCGGACGAtAAGTCATCGAAGCGTtGGCTCTAGCAAATTGAATTCGACTGGATTCA	CGCAAACTGGTGCGGAAGGCgtatccatgtacATCGACCCTCGGGTTTCATAAACGTCATCtaACTTCAGCTGCCCCGGGTGAAGAtaGGGCGTAAACCTGATtTATTTAACCGACACCtCCGCAAGGCATCATTtGTTAGCCGACCGATAtAATTACTGCGGACGAtAAGTCATCGAAGCGTtGGCTCTAGCAAATTGAATTCGACTGGATTCAcgtatgatggcGTCGATGCAGCGCGAAAGGG
Vcp_gBC_00403	60	GACATGGCCTAACTGTACGGCAAGGAACCATTGAAATGCCCGCAGCACGCAAACCGGTAA	100010010100001001	TGGTTCCTTGCCGTACAGTTAGGCCATGTC	TTACCGGTTTGCGTGCTGCGGGCATTTCAA	53.333333333333336	75.22951174	53.333333333333336	72.13985392020288	TGGTTCCTTGCCGTACAGTTAGGCCATGTCtaACTTCAGCTGCCCCGGGTGAAGAtaGGGCGTAAACCTGATtTATTTAACCGACACCtCCGCAAGGCATCATTtGTTAGCCGACCGATAtAATTACTGCGGACGAtAAGTCATCGAAGCGTtTTACCGGTTTGCGTGCTGCGGGCATTTCAA	CGCAAACTGGTGCGGAAGGCgtatccatgtacTGGTTCCTTGCCGTACAGTTAGGCCATGTCtaACTTCAGCTGCCCCGGGTGAAGAtaGGGCGTAAACCTGATtTATTTAACCGACACCtCCGCAAGGCATCATTtGTTAGCCGACCGATAtAATTACTGCGGACGAtAAGTCATCGAAGCGTtTTACCGGTTTGCGTGCTGCGGGCATTTCAAcgtatgatggcGTCGATGCAGCGCGAAAGGG
Vcp_gBC_00403	120	GTGTCGATCGTATTCGGGTACGCTTAGAGTGGACGCGTTAATGCAGGGAGAGCTTCTAGG	100010010100001001	CTCTAAGCGTACCCGAATACGATCGACAC	CCTAGAAGCTCTCCCTGCATTAACGCGTCCA	54.83870967741935	73.11872549038509	51.724137931034484	68.55756015617749	CTCTAAGCGTACCCGAATACGATCGACACtaACTTCAGCTGCCCCGGGTGAAGAtaGGGCGTAAACCTGATtTATTTAACCGACACCtCCGCAAGGCATCATTtGTTAGCCGACCGATAtAATTACTGCGGACGAtAAGTCATCGAAGCGTtCCTAGAAGCTCTCCCTGCATTAACGCGTCCA	CGCAAACTGGTGCGGAAGGCgtatccatgtacCTCTAAGCGTACCCGAATACGATCGACACtaACTTCAGCTGCCCCGGGTGAAGAtaGGGCGTAAACCTGATtTATTTAACCGACACCtCCGCAAGGCATCATTtGTTAGCCGACCGATAtAATTACTGCGGACGAtAAGTCATCGAAGCGTtCCTAGAAGCTCTCCCTGCATTAACGCGTCCAcgtatgatggcGTCGATGCAGCGCGAAAGGG
Hnf1a_gBC_00404	0	TCAGCGGAAATTACGGGCGCACTCGCTTACTAGTAGAGGCCGTTTCCAATAACGAACGTA	011010001000100010	TAGTAAGCGAGTGCGCCCGTAATTTCCGCTGA	TACGTTCGTTATTGGAAACGGCCTCTAC	46.42857142857143	67.14985753074706	53.125	74.63255324193744	TAGTAAGCGAGTGCGCCCGTAATTTCCGCTGAtaACTTCAGCTGCCCCGGGTGAAGAtaGCTAATTCAGGCGCTtTTAGTCTCGCGCGCCtTATTTAACCGACACCtAGTATTCCGGTGAACtTCGCTAGGTTGGTTCtACGACATGCGAGAAAtTACGTTCGTTATTGGAAACGGCCTCTAC	CGCAAACTGGTGCGGAAGGCgtatccatgtacTAGTAAGCGAGTGCGCCCGTAATTTCCGCTGAtaACTTCAGCTGCCCCGGGTGAAGAtaGCTAATTCAGGCGCTtTTAGTCTCGCGCGCCtTATTTAACCGACACCtAGTATTCCGGTGAACtTCGCTAGGTTGGTTCtACGACATGCGAGAAAtTACGTTCGTTATTGGAAACGGCCTCTACcgtatgatggcGTCGATGCAGCGCGAAAGGG
Hnf1a_gBC_00404	60	ATTACCGGTGGATGCGTATATCGCGGCATCCTATGCGTCTCTCTACGTGTGATTGCTCGT	011010001000100010	GGATGCCGCGATATACGCATCCACCGGTAAT	ACGAGCAATCACACGTAGAGAGACGCATA	48.275862068965516	69.56898823624329	54.83870967741935	73.60831550656047	GGATGCCGCGATATACGCATCCACCGGTAATtaACTTCAGCTGCCCCGGGTGAAGAtaGCTAATTCAGGCGCTtTTAGTCTCGCGCGCCtTATTTAACCGACACCtAGTATTCCGGTGAACtTCGCTAGGTTGGTTCtACGACATGCGAGAAAtACGAGCAATCACACGTAGAGAGACGCATA	CGCAAACTGGTGCGGAAGGCgtatccatgtacGGATGCCGCGATATACGCATCCACCGGTAATtaACTTCAGCTGCCCCGGGTGAAGAtaGCTAATTCAGGCGCTtTTAGTCTCGCGCGCCtTATTTAACCGACACCtAGTATTCCGGTGAACtTCGCTAGGTTGGTTCtACGACATGCGAGAAAtACGAGCAATCACACGTAGAGAGACGCATAcgtatgatggcGTCGATGCAGCGCGAAAGGG
Hnf1a_gBC_00404	120	AGGGTTGAATGTGACAGTTTCCGAGGCTAGTACCGCTGTACATATCTGTCATGGCTTCGA	011010001000100010	TAGCCTCGGAAACTGTCACATTCAACCCT	TCGAAGCCATGACAGATATGTACAGCGGTAC	48.38709677419355	69.91448816633556	48.275862068965516	69.87916822430338	TAGCCTCGGAAACTGTCACATTCAACCCTtaACTTCAGCTGCCCCGGGTGAAGAtaGCTAATTCAGGCGCTtTTAGTCTCGCGCGCCtTATTTAACCGACACCtAGTATTCCGGTGAACtTCGCTAGGTTGGTTCtACGACATGCGAGAAAtTCGAAGCCATGACAGATATGTACAGCGGTAC	CGCAAACTGGTGCGGAAGGCgtatccatgtacTAGCCTCGGAAACTGTCACATTCAACCCTtaACTTCAGCTGCCCCGGGTGAAGAtaGCTAATTCAGGCGCTtTTAGTCTCGCGCGCCtTATTTAACCGACACCtAGTATTCCGGTGAACtTCGCTAGGTTGGTTCtACGACATGCGAGAAAtTCGAAGCCATGACAGATATGTACAGCGGTACcgtatgatggcGTCGATGCAGCGCGAAAGGG
Srebf2_gBC_00405	0	TCGATGGACTGGTATGACTCCGATCAGTAGTCGGGTAAGGGAATCATGTCCGGCGTACAG	110001000000100110	CGACTACTGATCGGAGTCATACCAGTCCATCGA	CTGTACGCCGGACATGATTCCCTTACC	55.55555555555556	68.97065651162109	51.515151515151516	71.64086502	CGACTACTGATCGGAGTCATACCAGTCCATCGAtaACTTCAGCTGCCCCGGGTGAAGAtaGGGCGTAAACCTGATtGCTAATTCAGGCGCTtTATGAAGGCGTTCCCtTCGCTAGGTTGGTTCtACCACGTACCGCCTTtACGACATGCGAGAAAtCTGTACGCCGGACATGATTCCCTTACC	CGCAAACTGGTGCGGAAGGCgtatccatgtacCGACTACTGATCGGAGTCATACCAGTCCATCGAtaACTTCAGCTGCCCCGGGTGAAGAtaGGGCGTAAACCTGATtGCTAATTCAGGCGCTtTATGAAGGCGTTCCCtTCGCTAGGTTGGTTCtACCACGTACCGCCTTtACGACATGCGAGAAAtCTGTACGCCGGACATGATTCCCTTACCcgtatgatggcGTCGATGCAGCGCGAAAGGG
Srebf2_gBC_00405	60	ATCGAGTCGCATGTCTACATGGAGCCGGATTCGCATATTATTATCGTGGTGCCAAGCATG	110001000000100110	AATCCGGCTCCATGTAGACATGCGACTCGAT	CATGCTTGGCACCACGATAATAATATGCG	44.827586206896555	67.22466339102351	51.61290322580645	72.79449560912701	AATCCGGCTCCATGTAGACATGCGACTCGATtaACTTCAGCTGCCCCGGGTGAAGAtaGGGCGTAAACCTGATtGCTAATTCAGGCGCTtTATGAAGGCGTTCCCtTCGCTAGGTTGGTTCtACCACGTACCGCCTTtACGACATGCGAGAAAtCATGCTTGGCACCACGATAATAATATGCG	CGCAAACTGGTGCGGAAGGCgtatccatgtacAATCCGGCTCCATGTAGACATGCGACTCGATtaACTTCAGCTGCCCCGGGTGAAGAtaGGGCGTAAACCTGATtGCTAATTCAGGCGCTtTATGAAGGCGTTCCCtTCGCTAGGTTGGTTCtACCACGTACCGCCTTtACGACATGCGAGAAAtCATGCTTGGCACCACGATAATAATATGCGcgtatgatggcGTCGATGCAGCGCGAAAGGG
Srebf2_gBC_00405	120	GATGAACAGTAGTCGGCGATGCCGACAGTAAGCACGGTAATTGATTCGGCAACGTTGAGC	110001000000100110	TACTGTCGGCATCGCCGACTACTGTTCATC	GCTCAACGTTGCCGAATCAATTACCGTGCT	50	71.94693229	53.333333333333336	71.62261856022076	TACTGTCGGCATCGCCGACTACTGTTCATCtaACTTCAGCTGCCCCGGGTGAAGAtaGGGCGTAAACCTGATtGCTAATTCAGGCGCTtTATGAAGGCGTTCCCtTCGCTAGGTTGGTTCtACCACGTACCGCCTTtACGACATGCGAGAAAtGCTCAACGTTGCCGAATCAATTACCGTGCT	CGCAAACTGGTGCGGAAGGCgtatccatgtacTACTGTCGGCATCGCCGACTACTGTTCATCtaACTTCAGCTGCCCCGGGTGAAGAtaGGGCGTAAACCTGATtGCTAATTCAGGCGCTtTATGAAGGCGTTCCCtTCGCTAGGTTGGTTCtACCACGTACCGCCTTtACGACATGCGAGAAAtGCTCAACGTTGCCGAATCAATTACCGTGCTcgtatgatggcGTCGATGCAGCGCGAAAGGG
Trappc5_gBC_00406	0	GGACGACTCTTGTTGAAGAGTCGTAGTCGGCGAGGTGGAACTAGAGAGCAACTTACGGCC	010000010110001010	CCGACTACGACTCTTCAACAAGAGTCGTCC	GGCCGTAAGTTGCTCTCTAGTTCCACCTCG	56.666666666666664	71.86010616012078	53.333333333333336	70.07349872466449	CCGACTACGACTCTTCAACAAGAGTCGTCCtaACTTCAGCTGCCCCGGGTGAAGAtaGCTAATTCAGGCGCTtCCGCAAGGCATCATTtGTTAGCCGACCGATAtTAGACGATCCAGACGtAATTACTGCGGACGAtACGACATGCGAGAAAtGGCCGTAAGTTGCTCTCTAGTTCCACCTCG	CGCAAACTGGTGCGGAAGGCgtatccatgtacCCGACTACGACTCTTCAACAAGAGTCGTCCtaACTTCAGCTGCCCCGGGTGAAGAtaGCTAATTCAGGCGCTtCCGCAAGGCATCATTtGTTAGCCGACCGATAtTAGACGATCCAGACGtAATTACTGCGGACGAtACGACATGCGAGAAAtGGCCGTAAGTTGCTCTCTAGTTCCACCTCGcgtatgatggcGTCGATGCAGCGCGAAAGGG
Trappc5_gBC_00406	60	CTGCGACCTTACTACAATACTTCATCGCTATAACGACCGCTCACGTGCGGGCGTATGTAC	010000010110001010	TTATAGCGATGAAGTATTGTAGTAAGGTCGCAG	GTACATACGCCCGCACGTGAGCGGTCG	66.66666666666667	74.78754451778974	39.39393939393939	66.81200507	TTATAGCGATGAAGTATTGTAGTAAGGTCGCAGtaACTTCAGCTGCCCCGGGTGAAGAtaGCTAATTCAGGCGCTtCCGCAAGGCATCATTtGTTAGCCGACCGATAtTAGACGATCCAGACGtAATTACTGCGGACGAtACGACATGCGAGAAAtGTACATACGCCCGCACGTGAGCGGTCG	CGCAAACTGGTGCGGAAGGCgtatccatgtacTTATAGCGATGAAGTATTGTAGTAAGGTCGCAGtaACTTCAGCTGCCCCGGGTGAAGAtaGCTAATTCAGGCGCTtCCGCAAGGCATCATTtGTTAGCCGACCGATAtTAGACGATCCAGACGtAATTACTGCGGACGAtACGACATGCGAGAAAtGTACATACGCCCGCACGTGAGCGGTCGcgtatgatggcGTCGATGCAGCGCGAAAGGG
Trappc5_gBC_00406	120	GATGTGGGAAGGTTCGACACCAGTTAGAGCTTCCTTACCTAACTGGCGGGACACCCTATC	010000010110001010	CTCTAACTGGTGTCGAACCTTCCCACATC	GATAGGGTGTCCCGCCAGTTAGGTAAGGAAG	54.83870967741935	71.24826191910296	51.724137931034484	68.74381894232613	CTCTAACTGGTGTCGAACCTTCCCACATCtaACTTCAGCTGCCCCGGGTGAAGAtaGCTAATTCAGGCGCTtCCGCAAGGCATCATTtGTTAGCCGACCGATAtTAGACGATCCAGACGtAATTACTGCGGACGAtACGACATGCGAGAAAtGATAGGGTGTCCCGCCAGTTAGGTAAGGAAG	CGCAAACTGGTGCGGAAGGCgtatccatgtacCTCTAACTGGTGTCGAACCTTCCCACATCtaACTTCAGCTGCCCCGGGTGAAGAtaGCTAATTCAGGCGCTtCCGCAAGGCATCATTtGTTAGCCGACCGATAtTAGACGATCCAGACGtAATTACTGCGGACGAtACGACATGCGAGAAAtGATAGGGTGTCCCGCCAGTTAGGTAAGGAAGcgtatgatggcGTCGATGCAGCGCGAAAGGG
Hspa8_gBC_00407	0	TTGAATTGGACGAAGCGCTGTACGGGATCGAGGACTGATAAGGAGAATGGATGAAAGACG	110000100100100010	CGATCCCGTACAGCGCTTCGTCCAATTCAA	CGTCTTTCATCCATTCTCCTTATCAGTCCT	43.333333333333336	66.46505740116874	53.333333333333336	72.59947521073843	CGATCCCGTACAGCGCTTCGTCCAATTCAAtaACTTCAGCTGCCCCGGGTGAAGAtaGGGCGTAAACCTGATtGCTAATTCAGGCGCTtTCGAGGCTAACCTTCtGTTAGCCGACCGATAtTCGCTAGGTTGGTTCtACGACATGCGAGAAAtCGTCTTTCATCCATTCTCCTTATCAGTCCT	CGCAAACTGGTGCGGAAGGCgtatccatgtacCGATCCCGTACAGCGCTTCGTCCAATTCAAtaACTTCAGCTGCCCCGGGTGAAGAtaGGGCGTAAACCTGATtGCTAATTCAGGCGCTtTCGAGGCTAACCTTCtGTTAGCCGACCGATAtTCGCTAGGTTGGTTCtACGACATGCGAGAAAtCGTCTTTCATCCATTCTCCTTATCAGTCCTcgtatgatggcGTCGATGCAGCGCGAAAGGG
Hspa8_gBC_00407	60	CTGTCTAGTCGTTCAAACCGATAGTTGGCCTATAGCTGAATGCGCTCTTATGGAGCCCAC	110000100100100010	TAGGCCAACTATCGGTTTGAACGACTAGACAG	GTGGGCTCCATAAGAGCGCATTCAGCTA	53.57142857142857	70.61444002	46.875	69.68705100109008	TAGGCCAACTATCGGTTTGAACGACTAGACAGtaACTTCAGCTGCCCCGGGTGAAGAtaGGGCGTAAACCTGATtGCTAATTCAGGCGCTtTCGAGGCTAACCTTCtGTTAGCCGACCGATAtTCGCTAGGTTGGTTCtACGACATGCGAGAAAtGTGGGCTCCATAAGAGCGCATTCAGCTA	CGCAAACTGGTGCGGAAGGCgtatccatgtacTAGGCCAACTATCGGTTTGAACGACTAGACAGtaACTTCAGCTGCCCCGGGTGAAGAtaGGGCGTAAACCTGATtGCTAATTCAGGCGCTtTCGAGGCTAACCTTCtGTTAGCCGACCGATAtTCGCTAGGTTGGTTCtACGACATGCGAGAAAtGTGGGCTCCATAAGAGCGCATTCAGCTAcgtatgatggcGTCGATGCAGCGCGAAAGGG
Hspa8_gBC_00407	120	CCTACAGTTCAAACGGGCTTCGTGCGATTACACAAGGTGGTGGATCGCTTCAAATGCCTC	110000100100100010	AATCGCACGAAGCCCGTTTGAACTGTAGG	GAGGCATTTGAAGCGATCCACCACCTTGTGT	51.61290322580645	72.83716847296046	51.724137931034484	71.40228439519245	AATCGCACGAAGCCCGTTTGAACTGTAGGtaACTTCAGCTGCCCCGGGTGAAGAtaGGGCGTAAACCTGATtGCTAATTCAGGCGCTtTCGAGGCTAACCTTCtGTTAGCCGACCGATAtTCGCTAGGTTGGTTCtACGACATGCGAGAAAtGAGGCATTTGAAGCGATCCACCACCTTGTGT	CGCAAACTGGTGCGGAAGGCgtatccatgtacAATCGCACGAAGCCCGTTTGAACTGTAGGtaACTTCAGCTGCCCCGGGTGAAGAtaGGGCGTAAACCTGATtGCTAATTCAGGCGCTtTCGAGGCTAACCTTCtGTTAGCCGACCGATAtTCGCTAGGTTGGTTCtACGACATGCGAGAAAtGAGGCATTTGAAGCGATCCACCACCTTGTGTcgtatgatggcGTCGATGCAGCGCGAAAGGG
Rpl37a_gBC_00408	0	TATGGTATTACCCTACGTTCCGATCATGCGAAGACATGTCTATGTCTAGGAAGTTCGACG	100110110000000100	GCATGATCGGAACGTAGGGTAATACCATA	CGTCGAACTTCCTAGACATAGACATGTCTTC	45.16129032258065	66.87023165177726	44.827586206896555	66.42998715853025	GCATGATCGGAACGTAGGGTAATACCATAtaACTTCAGCTGCCCCGGGTGAAGAtaGGGCGTAAACCTGATtGCTTTGAGACGGTTCtTATTTAACCGACACCtTCGAGGCTAACCTTCtCCGCAAGGCATCATTtACCACGTACCGCCTTtCGTCGAACTTCCTAGACATAGACATGTCTTC	CGCAAACTGGTGCGGAAGGCgtatccatgtacGCATGATCGGAACGTAGGGTAATACCATAtaACTTCAGCTGCCCCGGGTGAAGAtaGGGCGTAAACCTGATtGCTTTGAGACGGTTCtTATTTAACCGACACCtTCGAGGCTAACCTTCtCCGCAAGGCATCATTtACCACGTACCGCCTTtCGTCGAACTTCCTAGACATAGACATGTCTTCcgtatgatggcGTCGATGCAGCGCGAAAGGG
Rpl37a_gBC_00408	60	TGCCGTGTGAACAGGCATACTGTCGCTCGAAATCATGTGCTGAAACTAAGGAGGCTCGTA	100110110000000100	ATTTCGAGCGACAGTATGCCTGTTCACACGGCA	TACGAGCCTCCTTAGTTTCAGCACATG	48.148148148148145	66.84212439866377	51.515151515151516	74.97813267455024	ATTTCGAGCGACAGTATGCCTGTTCACACGGCAtaACTTCAGCTGCCCCGGGTGAAGAtaGGGCGTAAACCTGATtGCTTTGAGACGGTTCtTATTTAACCGACACCtTCGAGGCTAACCTTCtCCGCAAGGCATCATTtACCACGTACCGCCTTtTACGAGCCTCCTTAGTTTCAGCACATG	CGCAAACTGGTGCGGAAGGCgtatccatgtacATTTCGAGCGACAGTATGCCTGTTCACACGGCAtaACTTCAGCTGCCCCGGGTGAAGAtaGGGCGTAAACCTGATtGCTTTGAGACGGTTCtTATTTAACCGACACCtTCGAGGCTAACCTTCtCCGCAAGGCATCATTtACCACGTACCGCCTTtTACGAGCCTCCTTAGTTTCAGCACATGcgtatgatggcGTCGATGCAGCGCGAAAGGG
Rpl37a_gBC_00408	120	CAGCGATTCTTCGCAGGTACGGCTTTCCTTCAACCGCCTGGAAGTGTCGAGCGGTGTATG	100110110000000100	TGAAGGAAAGCCGTACCTGCGAAGAATCGCTG	CATACACCGCTCGACACTTCCAGGCGGT	60.714285714285715	73.86750618555556	53.125	73.82989746784813	TGAAGGAAAGCCGTACCTGCGAAGAATCGCTGtaACTTCAGCTGCCCCGGGTGAAGAtaGGGCGTAAACCTGATtGCTTTGAGACGGTTCtTATTTAACCGACACCtTCGAGGCTAACCTTCtCCGCAAGGCATCATTtACCACGTACCGCCTTtCATACACCGCTCGACACTTCCAGGCGGT	CGCAAACTGGTGCGGAAGGCgtatccatgtacTGAAGGAAAGCCGTACCTGCGAAGAATCGCTGtaACTTCAGCTGCCCCGGGTGAAGAtaGGGCGTAAACCTGATtGCTTTGAGACGGTTCtTATTTAACCGACACCtTCGAGGCTAACCTTCtCCGCAAGGCATCATTtACCACGTACCGCCTTtCATACACCGCTCGACACTTCCAGGCGGTcgtatgatggcGTCGATGCAGCGCGAAAGGG
Sec23b_gBC_00409	0	GGCTACGTACGCGTAATTCCCACGTAAACGACTAGAGTGCAGAACGCACCCTTATCCTGG	000000010111010001	AGTCGTTTACGTGGGAATTACGCGTACGTAGCC	CCAGGATAAGGGTGCGTTCTGCACTCT	55.55555555555556	70.32540192330094	51.515151515151516	73.23976920965379	AGTCGTTTACGTGGGAATTACGCGTACGTAGCCtaACTTCAGCTGCCCCGGGTGAAGAtaCCGCAAGGCATCATTtGTTAGCCGACCGATAtTAGACGATCCAGACGtGCCAACGAGGATTGAtGCCTCGTAACTTGGTtAAGTCATCGAAGCGTtCCAGGATAAGGGTGCGTTCTGCACTCT	CGCAAACTGGTGCGGAAGGCgtatccatgtacAGTCGTTTACGTGGGAATTACGCGTACGTAGCCtaACTTCAGCTGCCCCGGGTGAAGAtaCCGCAAGGCATCATTtGTTAGCCGACCGATAtTAGACGATCCAGACGtGCCAACGAGGATTGAtGCCTCGTAACTTGGTtAAGTCATCGAAGCGTtCCAGGATAAGGGTGCGTTCTGCACTCTcgtatgatggcGTCGATGCAGCGCGAAAGGG
Sec23b_gBC_00409	60	CGGATAGCATCTATATGCGAGCGATTCGTGTTAGGGCTACGCAGCTCACGAATCCCAGGC	000000010111010001	TAACACGAATCGCTCGCATATAGATGCTATCCG	GCCTGGGATTCGTGAGCTGCGTAGCCC	66.66666666666667	74.76391617314829	45.45454545454545	70.03267944059041	TAACACGAATCGCTCGCATATAGATGCTATCCGtaACTTCAGCTGCCCCGGGTGAAGAtaCCGCAAGGCATCATTtGTTAGCCGACCGATAtTAGACGATCCAGACGtGCCAACGAGGATTGAtGCCTCGTAACTTGGTtAAGTCATCGAAGCGTtGCCTGGGATTCGTGAGCTGCGTAGCCC	CGCAAACTGGTGCGGAAGGCgtatccatgtacTAACACGAATCGCTCGCATATAGATGCTATCCGtaACTTCAGCTGCCCCGGGTGAAGAtaCCGCAAGGCATCATTtGTTAGCCGACCGATAtTAGACGATCCAGACGtGCCAACGAGGATTGAtGCCTCGTAACTTGGTtAAGTCATCGAAGCGTtGCCTGGGATTCGTGAGCTGCGTAGCCCcgtatgatggcGTCGATGCAGCGCGAAAGGG
Sec23b_gBC_00409	120	GAGGTAAGCCTTACCGTTGCAACGCACTAGAAGTGATCGCACTCGATCAGGCACGATAAT	000000010111010001	TAGTGCGTTGCAACGGTAAGGCTTACCTC	ATTATCGTGCCTGATCGAGTGCGATCACTTC	48.38709677419355	70.48649383725069	51.724137931034484	70.80575947283876	TAGTGCGTTGCAACGGTAAGGCTTACCTCtaACTTCAGCTGCCCCGGGTGAAGAtaCCGCAAGGCATCATTtGTTAGCCGACCGATAtTAGACGATCCAGACGtGCCAACGAGGATTGAtGCCTCGTAACTTGGTtAAGTCATCGAAGCGTtATTATCGTGCCTGATCGAGTGCGATCACTTC	CGCAAACTGGTGCGGAAGGCgtatccatgtacTAGTGCGTTGCAACGGTAAGGCTTACCTCtaACTTCAGCTGCCCCGGGTGAAGAtaCCGCAAGGCATCATTtGTTAGCCGACCGATAtTAGACGATCCAGACGtGCCAACGAGGATTGAtGCCTCGTAACTTGGTtAAGTCATCGAAGCGTtATTATCGTGCCTGATCGAGTGCGATCACTTCcgtatgatggcGTCGATGCAGCGCGAAAGGG
Rrbp1_gBC_00410	0	CATTTCTGCTTGGTTAATCGTAAGGCCTTCTAGAGGCGAGAATGGAGGTAGGGCATGTCC	110000100101000001	CTAGAAGGCCTTACGATTAACCAAGCAGAAATG	GGACATGCCCTACCTCCATTCTCGCCT	59.25925925925926	71.65923600856752	42.42424242424242	68.08165622740893	CTAGAAGGCCTTACGATTAACCAAGCAGAAATGtaACTTCAGCTGCCCCGGGTGAAGAtaGGGCGTAAACCTGATtGCTAATTCAGGCGCTtTCGAGGCTAACCTTCtGTTAGCCGACCGATAtGCCAACGAGGATTGAtAAGTCATCGAAGCGTtGGACATGCCCTACCTCCATTCTCGCCT	CGCAAACTGGTGCGGAAGGCgtatccatgtacCTAGAAGGCCTTACGATTAACCAAGCAGAAATGtaACTTCAGCTGCCCCGGGTGAAGAtaGGGCGTAAACCTGATtGCTAATTCAGGCGCTtTCGAGGCTAACCTTCtGTTAGCCGACCGATAtGCCAACGAGGATTGAtAAGTCATCGAAGCGTtGGACATGCCCTACCTCCATTCTCGCCTcgtatgatggcGTCGATGCAGCGCGAAAGGG
Rrbp1_gBC_00410	60	AACTCATTCCGCTCCGGGACAGAAACTACTGACGCATACCTTAGCCCTAATGGTTTAACT	110000100101000001	AGTAGTTTCTGTCCCGGAGCGGAATGAGTT	AGTTAAACCATTAGGGCTAAGGTATGCGTC	43.333333333333336	67.09036162	50	71.16377317527969	AGTAGTTTCTGTCCCGGAGCGGAATGAGTTtaACTTCAGCTGCCCCGGGTGAAGAtaGGGCGTAAACCTGATtGCTAATTCAGGCGCTtTCGAGGCTAACCTTCtGTTAGCCGACCGATAtGCCAACGAGGATTGAtAAGTCATCGAAGCGTtAGTTAAACCATTAGGGCTAAGGTATGCGTC	CGCAAACTGGTGCGGAAGGCgtatccatgtacAGTAGTTTCTGTCCCGGAGCGGAATGAGTTtaACTTCAGCTGCCCCGGGTGAAGAtaGGGCGTAAACCTGATtGCTAATTCAGGCGCTtTCGAGGCTAACCTTCtGTTAGCCGACCGATAtGCCAACGAGGATTGAtAAGTCATCGAAGCGTtAGTTAAACCATTAGGGCTAAGGTATGCGTCcgtatgatggcGTCGATGCAGCGCGAAAGGG
Rrbp1_gBC_00410	120	CCTAATCCGTTATCGACGCATTCCCGTAAATGGTCGACTATGACTGATTGTCCTCCGATC	110000100101000001	ATTTACGGGAATGCGTCGATAACGGATTAGG	GATCGGAGGACAATCAGTCATAGTCGACC	51.724137931034484	68.22118202227011	45.16129032258065	69.01149232446102	ATTTACGGGAATGCGTCGATAACGGATTAGGtaACTTCAGCTGCCCCGGGTGAAGAtaGGGCGTAAACCTGATtGCTAATTCAGGCGCTtTCGAGGCTAACCTTCtGTTAGCCGACCGATAtGCCAACGAGGATTGAtAAGTCATCGAAGCGTtGATCGGAGGACAATCAGTCATAGTCGACC	CGCAAACTGGTGCGGAAGGCgtatccatgtacATTTACGGGAATGCGTCGATAACGGATTAGGtaACTTCAGCTGCCCCGGGTGAAGAtaGGGCGTAAACCTGATtGCTAATTCAGGCGCTtTCGAGGCTAACCTTCtGTTAGCCGACCGATAtGCCAACGAGGATTGAtAAGTCATCGAAGCGTtGATCGGAGGACAATCAGTCATAGTCGACCcgtatgatggcGTCGATGCAGCGCGAAAGGG
Plin2_gBC_00411	0	AGGTGAAGGCGATTGAATTATAAGTCGGATCGTGCGGGCTGTATGGTCTTGACTCGCAAG	101000010101100000	CGATCCGACTTATAATTCAATCGCCTTCACCT	CTTGCGAGTCAAGACCATACAGCCCGCA	57.142857142857146	72.59003858392242	43.75	68.85718809	CGATCCGACTTATAATTCAATCGCCTTCACCTtaACTTCAGCTGCCCCGGGTGAAGAtaGGGCGTAAACCTGATtTTAGTCTCGCGCGCCtCCGCAAGGCATCATTtGTTAGCCGACCGATAtGCCAACGAGGATTGAtTCGCTAGGTTGGTTCtCTTGCGAGTCAAGACCATACAGCCCGCA	CGCAAACTGGTGCGGAAGGCgtatccatgtacCGATCCGACTTATAATTCAATCGCCTTCACCTtaACTTCAGCTGCCCCGGGTGAAGAtaGGGCGTAAACCTGATtTTAGTCTCGCGCGCCtCCGCAAGGCATCATTtGTTAGCCGACCGATAtGCCAACGAGGATTGAtTCGCTAGGTTGGTTCtCTTGCGAGTCAAGACCATACAGCCCGCAcgtatgatggcGTCGATGCAGCGCGAAAGGG
Plin2_gBC_00411	60	TTGCTTATCTCCACCACCTTACATATTCGATAGGGTCCAGCATGTCGTCCGACATGATCG	101000010101100000	CTATCGAATATGTAAGGTGGTGGAGATAAGCAA	CGATCATGTCGGACGACATGCTGGACC	59.25925925925926	71.07755918767748	39.39393939393939	66.68795409337827	CTATCGAATATGTAAGGTGGTGGAGATAAGCAAtaACTTCAGCTGCCCCGGGTGAAGAtaGGGCGTAAACCTGATtTTAGTCTCGCGCGCCtCCGCAAGGCATCATTtGTTAGCCGACCGATAtGCCAACGAGGATTGAtTCGCTAGGTTGGTTCtCGATCATGTCGGACGACATGCTGGACC	CGCAAACTGGTGCGGAAGGCgtatccatgtacCTATCGAATATGTAAGGTGGTGGAGATAAGCAAtaACTTCAGCTGCCCCGGGTGAAGAtaGGGCGTAAACCTGATtTTAGTCTCGCGCGCCtCCGCAAGGCATCATTtGTTAGCCGACCGATAtGCCAACGAGGATTGAtTCGCTAGGTTGGTTCtCGATCATGTCGGACGACATGCTGGACCcgtatgatggcGTCGATGCAGCGCGAAAGGG
Plin2_gBC_00411	120	CACGTATGCAAAGGCGTCCAACGTTAATAGTGCTTGTAGATGAGGCTGAATTCGTATCAC	101000010101100000	ATTAACGTTGGACGCCTTTGCATACGTG	GTGATACGAATTCAGCCTCATCTACAAGCACT	43.75	68.76744767191065	46.42857142857143	68.60991283463022	ATTAACGTTGGACGCCTTTGCATACGTGtaACTTCAGCTGCCCCGGGTGAAGAtaGGGCGTAAACCTGATtTTAGTCTCGCGCGCCtCCGCAAGGCATCATTtGTTAGCCGACCGATAtGCCAACGAGGATTGAtTCGCTAGGTTGGTTCtGTGATACGAATTCAGCCTCATCTACAAGCACT	CGCAAACTGGTGCGGAAGGCgtatccatgtacATTAACGTTGGACGCCTTTGCATACGTGtaACTTCAGCTGCCCCGGGTGAAGAtaGGGCGTAAACCTGATtTTAGTCTCGCGCGCCtCCGCAAGGCATCATTtGTTAGCCGACCGATAtGCCAACGAGGATTGAtTCGCTAGGTTGGTTCtGTGATACGAATTCAGCCTCATCTACAAGCACTcgtatgatggcGTCGATGCAGCGCGAAAGGG
control_gBC_00412	0	CATTCGCCTCCTGAGATTGTAGGGCGTTTAAACTACCACATGTCGACATACACGTTATGC	000000101001010011	TTAAACGCCCTACAATCTCAGGAGGCGAATG	GCATAACGTGTATGTCGACATGTGGTAGT	44.827586206896555	67.24969594	48.38709677419355	70.54603527960575	TTAAACGCCCTACAATCTCAGGAGGCGAATGtaACTTCAGCTGCCCCGGGTGAAGAtaTCGAGGCTAACCTTCtAGTATTCCGGTGAACtGCCAACGAGGATTGAtGCCTCGTAACTTGGTtACGACATGCGAGAAAtAAGTCATCGAAGCGTtGCATAACGTGTATGTCGACATGTGGTAGT	CGCAAACTGGTGCGGAAGGCgtatccatgtacTTAAACGCCCTACAATCTCAGGAGGCGAATGtaACTTCAGCTGCCCCGGGTGAAGAtaTCGAGGCTAACCTTCtAGTATTCCGGTGAACtGCCAACGAGGATTGAtGCCTCGTAACTTGGTtACGACATGCGAGAAAtAAGTCATCGAAGCGTtGCATAACGTGTATGTCGACATGTGGTAGTcgtatgatggcGTCGATGCAGCGCGAAAGGG
control_gBC_00412	60	TGCCGCTTTGAATTGTTTAGCGATAAAGTCGAAGATCCGCGCTCCGGCACTTGTGTTAGG	000000101001010011	TTCGACTTTATCGCTAAACAATTCAAAGCGGCA	CCTAACACAAGTGCCGGAGCGCGGATC	62.96296296296296	73.27939197933733	39.39393939393939	69.99973479048731	TTCGACTTTATCGCTAAACAATTCAAAGCGGCAtaACTTCAGCTGCCCCGGGTGAAGAtaTCGAGGCTAACCTTCtAGTATTCCGGTGAACtGCCAACGAGGATTGAtGCCTCGTAACTTGGTtACGACATGCGAGAAAtAAGTCATCGAAGCGTtCCTAACACAAGTGCCGGAGCGCGGATC	CGCAAACTGGTGCGGAAGGCgtatccatgtacTTCGACTTTATCGCTAAACAATTCAAAGCGGCAtaACTTCAGCTGCCCCGGGTGAAGAtaTCGAGGCTAACCTTCtAGTATTCCGGTGAACtGCCAACGAGGATTGAtGCCTCGTAACTTGGTtACGACATGCGAGAAAtAAGTCATCGAAGCGTtCCTAACACAAGTGCCGGAGCGCGGATCcgtatgatggcGTCGATGCAGCGCGAAAGGG
control_gBC_00412	120	CGCATCTGATAGGTGAGACAGGAGCGTACCAAGACTGCGGGTGGCATTACTAGTGTTAAC	000000101001010011	TGGTACGCTCCTGTCTCACCTATCAGATGCG	GTTAACACTAGTAATGCCACCCGCAGTCT	48.275862068965516	68.76700801	54.83870967741935	72.49457020890935	TGGTACGCTCCTGTCTCACCTATCAGATGCGtaACTTCAGCTGCCCCGGGTGAAGAtaTCGAGGCTAACCTTCtAGTATTCCGGTGAACtGCCAACGAGGATTGAtGCCTCGTAACTTGGTtACGACATGCGAGAAAtAAGTCATCGAAGCGTtGTTAACACTAGTAATGCCACCCGCAGTCT	CGCAAACTGGTGCGGAAGGCgtatccatgtacTGGTACGCTCCTGTCTCACCTATCAGATGCGtaACTTCAGCTGCCCCGGGTGAAGAtaTCGAGGCTAACCTTCtAGTATTCCGGTGAACtGCCAACGAGGATTGAtGCCTCGTAACTTGGTtACGACATGCGAGAAAtAAGTCATCGAAGCGTtGTTAACACTAGTAATGCCACCCGCAGTCTcgtatgatggcGTCGATGCAGCGCGAAAGGG
Vcp_gBC_00413	0	CCAGCCGAGTACTTTAGCCTTGTAGGACACAGCGGGTGTAGCTTCAGTGTACTACAGCGG	000110011000010100	CTGTGTCCTACAAGGCTAAAGTACTCGGCTGG	CCGCTGTAGTACACTGAAGCTACACCCG	57.142857142857146	70.37127797276054	53.125	71.60349906026244	CTGTGTCCTACAAGGCTAAAGTACTCGGCTGGtaACTTCAGCTGCCCCGGGTGAAGAtaGCTTTGAGACGGTTCtTATTTAACCGACACCtCCGCAAGGCATCATTtAGTATTCCGGTGAACtGCCTCGTAACTTGGTtACCACGTACCGCCTTtCCGCTGTAGTACACTGAAGCTACACCCG	CGCAAACTGGTGCGGAAGGCgtatccatgtacCTGTGTCCTACAAGGCTAAAGTACTCGGCTGGtaACTTCAGCTGCCCCGGGTGAAGAtaGCTTTGAGACGGTTCtTATTTAACCGACACCtCCGCAAGGCATCATTtAGTATTCCGGTGAACtGCCTCGTAACTTGGTtACCACGTACCGCCTTtCCGCTGTAGTACACTGAAGCTACACCCGcgtatgatggcGTCGATGCAGCGCGAAAGGG
Vcp_gBC_00413	60	CTCCACAAATACAGTCCTACGTTGGACATTGTGTGTAATCTGGACGCGCGCAAACCGACT	000110011000010100	CACAATGTCCAACGTAGGACTGTATTTGTGGAG	AGTCGGTTTGCGCGCGTCCAGATTACA	55.55555555555556	72.77835286480109	45.45454545454545	69.42725909522585	CACAATGTCCAACGTAGGACTGTATTTGTGGAGtaACTTCAGCTGCCCCGGGTGAAGAtaGCTTTGAGACGGTTCtTATTTAACCGACACCtCCGCAAGGCATCATTtAGTATTCCGGTGAACtGCCTCGTAACTTGGTtACCACGTACCGCCTTtAGTCGGTTTGCGCGCGTCCAGATTACA	CGCAAACTGGTGCGGAAGGCgtatccatgtacCACAATGTCCAACGTAGGACTGTATTTGTGGAGtaACTTCAGCTGCCCCGGGTGAAGAtaGCTTTGAGACGGTTCtTATTTAACCGACACCtCCGCAAGGCATCATTtAGTATTCCGGTGAACtGCCTCGTAACTTGGTtACCACGTACCGCCTTtAGTCGGTTTGCGCGCGTCCAGATTACAcgtatgatggcGTCGATGCAGCGCGAAAGGG
Vcp_gBC_00413	120	TCCGTATCAGTACAGACTTACGGCTTGGAACATAGACCGCAGCGCAAATGATTCGGACTG	000110011000010100	TGTTCCAAGCCGTAAGTCTGTACTGATACGGA	CAGTCCGAATCATTTGCGCTGCGGTCTA	53.57142857142857	71.27556597641535	46.875	70.65590250006176	TGTTCCAAGCCGTAAGTCTGTACTGATACGGAtaACTTCAGCTGCCCCGGGTGAAGAtaGCTTTGAGACGGTTCtTATTTAACCGACACCtCCGCAAGGCATCATTtAGTATTCCGGTGAACtGCCTCGTAACTTGGTtACCACGTACCGCCTTtCAGTCCGAATCATTTGCGCTGCGGTCTA	CGCAAACTGGTGCGGAAGGCgtatccatgtacTGTTCCAAGCCGTAAGTCTGTACTGATACGGAtaACTTCAGCTGCCCCGGGTGAAGAtaGCTTTGAGACGGTTCtTATTTAACCGACACCtCCGCAAGGCATCATTtAGTATTCCGGTGAACtGCCTCGTAACTTGGTtACCACGTACCGCCTTtCAGTCCGAATCATTTGCGCTGCGGTCTAcgtatgatggcGTCGATGCAGCGCGAAAGGG
Pmpcb_gBC_00414	0	CTTTAAACCTGTCTACGTTCGACCGTGTGATAGCGTGAATATCCCTCCAACACGTGGTGA	101010010000011000	TCACACGGTCGAACGTAGACAGGTTTAAAG	TCACCACGTGTTGGAGGGATATTCACGCTA	50	71.14185350158971	46.666666666666664	68.82635807679844	TCACACGGTCGAACGTAGACAGGTTTAAAGtaACTTCAGCTGCCCCGGGTGAAGAtaGGGCGTAAACCTGATtTTAGTCTCGCGCGCCtTATTTAACCGACACCtCCGCAAGGCATCATTtGCCTCGTAACTTGGTtAATTACTGCGGACGAtTCACCACGTGTTGGAGGGATATTCACGCTA	CGCAAACTGGTGCGGAAGGCgtatccatgtacTCACACGGTCGAACGTAGACAGGTTTAAAGtaACTTCAGCTGCCCCGGGTGAAGAtaGGGCGTAAACCTGATtTTAGTCTCGCGCGCCtTATTTAACCGACACCtCCGCAAGGCATCATTtGCCTCGTAACTTGGTtAATTACTGCGGACGAtTCACCACGTGTTGGAGGGATATTCACGCTAcgtatgatggcGTCGATGCAGCGCGAAAGGG
Pmpcb_gBC_00414	60	CGTCTACTTGCACTATTCGACCGAGGTCTTGTAGCGTAGTGGATTCCCGCTAGCCCGTTA	101010010000011000	ACAAGACCTCGGTCGAATAGTGCAAGTAGACG	TAACGGGCTAGCGGGAATCCACTACGCT	57.142857142857146	72.8412641	50	71.32057689015636	ACAAGACCTCGGTCGAATAGTGCAAGTAGACGtaACTTCAGCTGCCCCGGGTGAAGAtaGGGCGTAAACCTGATtTTAGTCTCGCGCGCCtTATTTAACCGACACCtCCGCAAGGCATCATTtGCCTCGTAACTTGGTtAATTACTGCGGACGAtTAACGGGCTAGCGGGAATCCACTACGCT	CGCAAACTGGTGCGGAAGGCgtatccatgtacACAAGACCTCGGTCGAATAGTGCAAGTAGACGtaACTTCAGCTGCCCCGGGTGAAGAtaGGGCGTAAACCTGATtTTAGTCTCGCGCGCCtTATTTAACCGACACCtCCGCAAGGCATCATTtGCCTCGTAACTTGGTtAATTACTGCGGACGAtTAACGGGCTAGCGGGAATCCACTACGCTcgtatgatggcGTCGATGCAGCGCGAAAGGG
Pmpcb_gBC_00414	120	GGTGGTAACGTCGACGTTACACTTAACGGTGATCTGGACTACTGCCGTGGCACCTTAATT	101010010000011000	TCACCGTTAAGTGTAACGTCGACGTTACCACC	AATTAAGGTGCCACGGCAGTAGTCCAGA	50	69.89901602807743	50	71.72004509323045	TCACCGTTAAGTGTAACGTCGACGTTACCACCtaACTTCAGCTGCCCCGGGTGAAGAtaGGGCGTAAACCTGATtTTAGTCTCGCGCGCCtTATTTAACCGACACCtCCGCAAGGCATCATTtGCCTCGTAACTTGGTtAATTACTGCGGACGAtAATTAAGGTGCCACGGCAGTAGTCCAGA	CGCAAACTGGTGCGGAAGGCgtatccatgtacTCACCGTTAAGTGTAACGTCGACGTTACCACCtaACTTCAGCTGCCCCGGGTGAAGAtaGGGCGTAAACCTGATtTTAGTCTCGCGCGCCtTATTTAACCGACACCtCCGCAAGGCATCATTtGCCTCGTAACTTGGTtAATTACTGCGGACGAtAATTAAGGTGCCACGGCAGTAGTCCAGAcgtatgatggcGTCGATGCAGCGCGAAAGGG
control_gBC_00415	0	GGAAACATCCGCTCATATTGTAGCGCCATGCCGCTCAGATATTGAATAGCCGCCAGGGCC	001011100000010001	CGGCATGGCGCTACAATATGAGCGGATGTTTCC	GGCCCTGGCGGCTATTCAATATCTGAG	55.55555555555556	69.15749170785602	54.54545454545455	74.54154596572272	CGGCATGGCGCTACAATATGAGCGGATGTTTCCtaACTTCAGCTGCCCCGGGTGAAGAtaTTAGTCTCGCGCGCCtTATTTAACCGACACCtTATGAAGGCGTTCCCtTCGAGGCTAACCTTCtGCCTCGTAACTTGGTtAAGTCATCGAAGCGTtGGCCCTGGCGGCTATTCAATATCTGAG	CGCAAACTGGTGCGGAAGGCgtatccatgtacCGGCATGGCGCTACAATATGAGCGGATGTTTCCtaACTTCAGCTGCCCCGGGTGAAGAtaTTAGTCTCGCGCGCCtTATTTAACCGACACCtTATGAAGGCGTTCCCtTCGAGGCTAACCTTCtGCCTCGTAACTTGGTtAAGTCATCGAAGCGTtGGCCCTGGCGGCTATTCAATATCTGAGcgtatgatggcGTCGATGCAGCGCGAAAGGG
control_gBC_00415	60	AATGAAACTAGTCCGGTGAGTCTGTGTTATGCATGATTGGCTACACCTCGGTGTAAGCTG	001011100000010001	TGCATAACACAGACTCACCGGACTAGTTTCATT	CAGCTTACACCGAGGTGTAGCCAATCA	51.851851851851855	68.66147585273364	42.42424242424242	69.87793854	TGCATAACACAGACTCACCGGACTAGTTTCATTtaACTTCAGCTGCCCCGGGTGAAGAtaTTAGTCTCGCGCGCCtTATTTAACCGACACCtTATGAAGGCGTTCCCtTCGAGGCTAACCTTCtGCCTCGTAACTTGGTtAAGTCATCGAAGCGTtCAGCTTACACCGAGGTGTAGCCAATCA	CGCAAACTGGTGCGGAAGGCgtatccatgtacTGCATAACACAGACTCACCGGACTAGTTTCATTtaACTTCAGCTGCCCCGGGTGAAGAtaTTAGTCTCGCGCGCCtTATTTAACCGACACCtTATGAAGGCGTTCCCtTCGAGGCTAACCTTCtGCCTCGTAACTTGGTtAAGTCATCGAAGCGTtCAGCTTACACCGAGGTGTAGCCAATCAcgtatgatggcGTCGATGCAGCGCGAAAGGG
control_gBC_00415	120	TCGGATGATTATATGCATGCGCGACTAAAGCCGAAACGATACGTGAAGATGACATGATCT	001011100000010001	CTTTAGTCGCGCATGCATATAATCATCCGA	AGATCATGTCATCTTCACGTATCGTTTCGG	43.333333333333336	67.21104307815028	43.333333333333336	67.75984131147476	CTTTAGTCGCGCATGCATATAATCATCCGAtaACTTCAGCTGCCCCGGGTGAAGAtaTTAGTCTCGCGCGCCtTATTTAACCGACACCtTATGAAGGCGTTCCCtTCGAGGCTAACCTTCtGCCTCGTAACTTGGTtAAGTCATCGAAGCGTtAGATCATGTCATCTTCACGTATCGTTTCGG	CGCAAACTGGTGCGGAAGGCgtatccatgtacCTTTAGTCGCGCATGCATATAATCATCCGAtaACTTCAGCTGCCCCGGGTGAAGAtaTTAGTCTCGCGCGCCtTATTTAACCGACACCtTATGAAGGCGTTCCCtTCGAGGCTAACCTTCtGCCTCGTAACTTGGTtAAGTCATCGAAGCGTtAGATCATGTCATCTTCACGTATCGTTTCGGcgtatgatggcGTCGATGCAGCGCGAAAGGG
Hspa8_gBC_00416	0	TCGCTATCTAATCGGGAACAAAGCGGTTGGACCACAAGGCCGCTACTGAATACCAAATGT	000100100111100000	GGTCCAACCGCTTTGTTCCCGATTAGATAGCGA	ACATTTGGTATTCAGTAGCGGCCTTGT	44.44444444444444	67.10701244934171	51.515151515151516	73.31622420500815	GGTCCAACCGCTTTGTTCCCGATTAGATAGCGAtaACTTCAGCTGCCCCGGGTGAAGAtaGCTTTGAGACGGTTCtTCGAGGCTAACCTTCtGTTAGCCGACCGATAtTAGACGATCCAGACGtGCCAACGAGGATTGAtTCGCTAGGTTGGTTCtACATTTGGTATTCAGTAGCGGCCTTGT	CGCAAACTGGTGCGGAAGGCgtatccatgtacGGTCCAACCGCTTTGTTCCCGATTAGATAGCGAtaACTTCAGCTGCCCCGGGTGAAGAtaGCTTTGAGACGGTTCtTCGAGGCTAACCTTCtGTTAGCCGACCGATAtTAGACGATCCAGACGtGCCAACGAGGATTGAtTCGCTAGGTTGGTTCtACATTTGGTATTCAGTAGCGGCCTTGTcgtatgatggcGTCGATGCAGCGCGAAAGGG
Hspa8_gBC_00416	60	CAGCAGTCCGCCACCCTACTCTGTCAAATTTAGCACCCAAATCCGCTGGCGAAACGTTTG	000100100111100000	TTTGACAGAGTAGGGTGGCGGACTGCTG	CAAACGTTTCGCCAGCGGATTTGGGTGCTAAA	50	73.75286389449462	57.142857142857146	71.98024885983449	TTTGACAGAGTAGGGTGGCGGACTGCTGtaACTTCAGCTGCCCCGGGTGAAGAtaGCTTTGAGACGGTTCtTCGAGGCTAACCTTCtGTTAGCCGACCGATAtTAGACGATCCAGACGtGCCAACGAGGATTGAtTCGCTAGGTTGGTTCtCAAACGTTTCGCCAGCGGATTTGGGTGCTAAA	CGCAAACTGGTGCGGAAGGCgtatccatgtacTTTGACAGAGTAGGGTGGCGGACTGCTGtaACTTCAGCTGCCCCGGGTGAAGAtaGCTTTGAGACGGTTCtTCGAGGCTAACCTTCtGTTAGCCGACCGATAtTAGACGATCCAGACGtGCCAACGAGGATTGAtTCGCTAGGTTGGTTCtCAAACGTTTCGCCAGCGGATTTGGGTGCTAAAcgtatgatggcGTCGATGCAGCGCGAAAGGG
Hspa8_gBC_00416	120	TATGGATATCTTTCGCCGCATGCGAGTATAATCGTGCAATCCTAGTCACATATACCGGTG	000100100111100000	TACTCGCATGCGGCGAAAGATATCCATA	CACCGGTATATGTGACTAGGATTGCACGATTA	43.75	68.27509413831706	46.42857142857143	68.26283179966146	TACTCGCATGCGGCGAAAGATATCCATAtaACTTCAGCTGCCCCGGGTGAAGAtaGCTTTGAGACGGTTCtTCGAGGCTAACCTTCtGTTAGCCGACCGATAtTAGACGATCCAGACGtGCCAACGAGGATTGAtTCGCTAGGTTGGTTCtCACCGGTATATGTGACTAGGATTGCACGATTA	CGCAAACTGGTGCGGAAGGCgtatccatgtacTACTCGCATGCGGCGAAAGATATCCATAtaACTTCAGCTGCCCCGGGTGAAGAtaGCTTTGAGACGGTTCtTCGAGGCTAACCTTCtGTTAGCCGACCGATAtTAGACGATCCAGACGtGCCAACGAGGATTGAtTCGCTAGGTTGGTTCtCACCGGTATATGTGACTAGGATTGCACGATTAcgtatgatggcGTCGATGCAGCGCGAAAGGG
Lgr4_gBC_00417	0	TCCTCTTGAAAGGTAAGCTACAGACAACCGACGAATATTTACGCTGCGACACGTAACCCG	000010010100011100	CGTCGGTTGTCTGTAGCTTACCTTTCAAGAGGA	CGGGTTACGTGTCGCAGCGTAAATATT	48.148148148148145	67.93630862195204	48.484848484848484	71.31664045825727	CGTCGGTTGTCTGTAGCTTACCTTTCAAGAGGAtaACTTCAGCTGCCCCGGGTGAAGAtaTATTTAACCGACACCtCCGCAAGGCATCATTtGTTAGCCGACCGATAtGCCTCGTAACTTGGTtAATTACTGCGGACGAtACCACGTACCGCCTTtCGGGTTACGTGTCGCAGCGTAAATATT	CGCAAACTGGTGCGGAAGGCgtatccatgtacCGTCGGTTGTCTGTAGCTTACCTTTCAAGAGGAtaACTTCAGCTGCCCCGGGTGAAGAtaTATTTAACCGACACCtCCGCAAGGCATCATTtGTTAGCCGACCGATAtGCCTCGTAACTTGGTtAATTACTGCGGACGAtACCACGTACCGCCTTtCGGGTTACGTGTCGCAGCGTAAATATTcgtatgatggcGTCGATGCAGCGCGAAAGGG
Lgr4_gBC_00417	60	CGGAGTTTAGGAGAGCGGAGGAGTTTGGTCATACCCGACCAGCTATGTTGGCGAGCGTGG	000010010100011100	TGACCAAACTCCTCCGCTCTCCTAAACTCCG	CCACGCTCGCCAACATAGCTGGTCGGGTA	62.06896551724138	75.28683432619658	54.83870967741935	72.69504743844715	TGACCAAACTCCTCCGCTCTCCTAAACTCCGtaACTTCAGCTGCCCCGGGTGAAGAtaTATTTAACCGACACCtCCGCAAGGCATCATTtGTTAGCCGACCGATAtGCCTCGTAACTTGGTtAATTACTGCGGACGAtACCACGTACCGCCTTtCCACGCTCGCCAACATAGCTGGTCGGGTA	CGCAAACTGGTGCGGAAGGCgtatccatgtacTGACCAAACTCCTCCGCTCTCCTAAACTCCGtaACTTCAGCTGCCCCGGGTGAAGAtaTATTTAACCGACACCtCCGCAAGGCATCATTtGTTAGCCGACCGATAtGCCTCGTAACTTGGTtAATTACTGCGGACGAtACCACGTACCGCCTTtCCACGCTCGCCAACATAGCTGGTCGGGTAcgtatgatggcGTCGATGCAGCGCGAAAGGG
Lgr4_gBC_00417	120	CGAAGGATTATACCGCCGTCTTTGCATTCAGCCCTTTAGTCCGGCCAAATGGGCTTCTCG	000010010100011100	CTGAATGCAAAGACGGCGGTATAATCCTTCG	CGAGAAGCCCATTTGGCCGGACTAAAGGG	58.62068965517241	72.91719569440198	48.38709677419355	69.88922515230854	CTGAATGCAAAGACGGCGGTATAATCCTTCGtaACTTCAGCTGCCCCGGGTGAAGAtaTATTTAACCGACACCtCCGCAAGGCATCATTtGTTAGCCGACCGATAtGCCTCGTAACTTGGTtAATTACTGCGGACGAtACCACGTACCGCCTTtCGAGAAGCCCATTTGGCCGGACTAAAGGG	CGCAAACTGGTGCGGAAGGCgtatccatgtacCTGAATGCAAAGACGGCGGTATAATCCTTCGtaACTTCAGCTGCCCCGGGTGAAGAtaTATTTAACCGACACCtCCGCAAGGCATCATTtGTTAGCCGACCGATAtGCCTCGTAACTTGGTtAATTACTGCGGACGAtACCACGTACCGCCTTtCGAGAAGCCCATTTGGCCGGACTAAAGGGcgtatgatggcGTCGATGCAGCGCGAAAGGG
control_gBC_00418	0	TCGGACCTTTCGAGGTCTGAGTCCTTAACACTTGTGCAGACACCGGCGTATACAACACGC	010100001101000100	AGTGTTAAGGACTCAGACCTCGAAAGGTCCGA	GCGTGTTGTATACGCCGGTGTCTGCACA	57.142857142857146	73.01479322329027	50	71.84075606239344	AGTGTTAAGGACTCAGACCTCGAAAGGTCCGAtaACTTCAGCTGCCCCGGGTGAAGAtaGCTAATTCAGGCGCTtGCTTTGAGACGGTTCtAGTATTCCGGTGAACtGTTAGCCGACCGATAtGCCAACGAGGATTGAtACCACGTACCGCCTTtGCGTGTTGTATACGCCGGTGTCTGCACA	CGCAAACTGGTGCGGAAGGCgtatccatgtacAGTGTTAAGGACTCAGACCTCGAAAGGTCCGAtaACTTCAGCTGCCCCGGGTGAAGAtaGCTAATTCAGGCGCTtGCTTTGAGACGGTTCtAGTATTCCGGTGAACtGTTAGCCGACCGATAtGCCAACGAGGATTGAtACCACGTACCGCCTTtGCGTGTTGTATACGCCGGTGTCTGCACAcgtatgatggcGTCGATGCAGCGCGAAAGGG
control_gBC_00418	60	TGTATCAGCATTTCACCGTTGTCGTAGGTCCAGTAAGTGTTCGTTACGGTAGGCCGTCTC	010100001101000100	CTGGACCTACGACAACGGTGAAATGCTGATACA	GAGACGGCCTACCGTAACGAACACTTA	51.851851851851855	68.13736518758787	48.484848484848484	71.70439320786477	CTGGACCTACGACAACGGTGAAATGCTGATACAtaACTTCAGCTGCCCCGGGTGAAGAtaGCTAATTCAGGCGCTtGCTTTGAGACGGTTCtAGTATTCCGGTGAACtGTTAGCCGACCGATAtGCCAACGAGGATTGAtACCACGTACCGCCTTtGAGACGGCCTACCGTAACGAACACTTA	CGCAAACTGGTGCGGAAGGCgtatccatgtacCTGGACCTACGACAACGGTGAAATGCTGATACAtaACTTCAGCTGCCCCGGGTGAAGAtaGCTAATTCAGGCGCTtGCTTTGAGACGGTTCtAGTATTCCGGTGAACtGTTAGCCGACCGATAtGCCAACGAGGATTGAtACCACGTACCGCCTTtGAGACGGCCTACCGTAACGAACACTTAcgtatgatggcGTCGATGCAGCGCGAAAGGG
control_gBC_00418	120	AACAAAGTTACGGACGAAGCTTACAAGCGCTTCTGAGTTAAACTTGCCTTCGCAGTCAGT	010100001101000100	CGCTTGTAAGCTTCGTCCGTAACTTTGTT	ACTGACTGCGAAGGCAAGTTTAACTCAGAAG	45.16129032258065	69.33363631970644	44.827586206896555	68.36232978	CGCTTGTAAGCTTCGTCCGTAACTTTGTTtaACTTCAGCTGCCCCGGGTGAAGAtaGCTAATTCAGGCGCTtGCTTTGAGACGGTTCtAGTATTCCGGTGAACtGTTAGCCGACCGATAtGCCAACGAGGATTGAtACCACGTACCGCCTTtACTGACTGCGAAGGCAAGTTTAACTCAGAAG	CGCAAACTGGTGCGGAAGGCgtatccatgtacCGCTTGTAAGCTTCGTCCGTAACTTTGTTtaACTTCAGCTGCCCCGGGTGAAGAtaGCTAATTCAGGCGCTtGCTTTGAGACGGTTCtAGTATTCCGGTGAACtGTTAGCCGACCGATAtGCCAACGAGGATTGAtACCACGTACCGCCTTtACTGACTGCGAAGGCAAGTTTAACTCAGAAGcgtatgatggcGTCGATGCAGCGCGAAAGGG
Lias_gBC_00419	0	CTGGCATACCCTTAAGGCGCACCGACACAATACCTACGATGCCAATATCGCCACTAAGGC	001000100011101000	ATTGTGTCGGTGCGCCTTAAGGGTATGCCAG	GCCTTAGTGGCGATATTGGCATCGTAGGT	51.724137931034484	70.43708853716993	54.83870967741935	74.08446963629927	ATTGTGTCGGTGCGCCTTAAGGGTATGCCAGtaACTTCAGCTGCCCCGGGTGAAGAtaTTAGTCTCGCGCGCCtTCGAGGCTAACCTTCtTAGACGATCCAGACGtGCCAACGAGGATTGAtTCGCTAGGTTGGTTCtAATTACTGCGGACGAtGCCTTAGTGGCGATATTGGCATCGTAGGT	CGCAAACTGGTGCGGAAGGCgtatccatgtacATTGTGTCGGTGCGCCTTAAGGGTATGCCAGtaACTTCAGCTGCCCCGGGTGAAGAtaTTAGTCTCGCGCGCCtTCGAGGCTAACCTTCtTAGACGATCCAGACGtGCCAACGAGGATTGAtTCGCTAGGTTGGTTCtAATTACTGCGGACGAtGCCTTAGTGGCGATATTGGCATCGTAGGTcgtatgatggcGTCGATGCAGCGCGAAAGGG
Lias_gBC_00419	60	GATCGGGTATTGCAGATCTAGCAACGGTTGAACTCTTCTCGATCTCAACGACCGCACGTC	001000100011101000	TCAACCGTTGCTAGATCTGCAATACCCGATC	GACGTGCGGTCGTTGAGATCGAGAAGAGT	55.172413793103445	71.73365518470155	48.38709677419355	70.34464842	TCAACCGTTGCTAGATCTGCAATACCCGATCtaACTTCAGCTGCCCCGGGTGAAGAtaTTAGTCTCGCGCGCCtTCGAGGCTAACCTTCtTAGACGATCCAGACGtGCCAACGAGGATTGAtTCGCTAGGTTGGTTCtAATTACTGCGGACGAtGACGTGCGGTCGTTGAGATCGAGAAGAGT	CGCAAACTGGTGCGGAAGGCgtatccatgtacTCAACCGTTGCTAGATCTGCAATACCCGATCtaACTTCAGCTGCCCCGGGTGAAGAtaTTAGTCTCGCGCGCCtTCGAGGCTAACCTTCtTAGACGATCCAGACGtGCCAACGAGGATTGAtTCGCTAGGTTGGTTCtAATTACTGCGGACGAtGACGTGCGGTCGTTGAGATCGAGAAGAGTcgtatgatggcGTCGATGCAGCGCGAAAGGG
Lias_gBC_00419	120	GTTGATACTGTCGGCGTGTACTAGGAGCAGAACAAACTTAGACTTTCGGCCATAGAGCGT	001000100011101000	TTCTGCTCCTAGTACACGCCGACAGTATCAAC	ACGCTCTATGGCCGAAAGTCTAAGTTTG	46.42857142857143	67.38989254052979	50	71.17489788	TTCTGCTCCTAGTACACGCCGACAGTATCAACtaACTTCAGCTGCCCCGGGTGAAGAtaTTAGTCTCGCGCGCCtTCGAGGCTAACCTTCtTAGACGATCCAGACGtGCCAACGAGGATTGAtTCGCTAGGTTGGTTCtAATTACTGCGGACGAtACGCTCTATGGCCGAAAGTCTAAGTTTG	CGCAAACTGGTGCGGAAGGCgtatccatgtacTTCTGCTCCTAGTACACGCCGACAGTATCAACtaACTTCAGCTGCCCCGGGTGAAGAtaTTAGTCTCGCGCGCCtTCGAGGCTAACCTTCtTAGACGATCCAGACGtGCCAACGAGGATTGAtTCGCTAGGTTGGTTCtAATTACTGCGGACGAtACGCTCTATGGCCGAAAGTCTAAGTTTGcgtatgatggcGTCGATGCAGCGCGAAAGGG
Ran_gBC_00420	0	CGGGTTGTGCCCGAATAAGTAAGAACGGCCGGTAAGAATTGCTGCCGCTATCACACGTGT	010010000110010001	CGGCCGTTCTTACTTATTCGGGCACAACCCG	ACACGTGTGATAGCGGCAGCAATTCTTAC	48.275862068965516	69.74239593826849	58.064516129032256	74.49621369647059	CGGCCGTTCTTACTTATTCGGGCACAACCCGtaACTTCAGCTGCCCCGGGTGAAGAtaGCTAATTCAGGCGCTtTATTTAACCGACACCtGTTAGCCGACCGATAtTAGACGATCCAGACGtGCCTCGTAACTTGGTtAAGTCATCGAAGCGTtACACGTGTGATAGCGGCAGCAATTCTTAC	CGCAAACTGGTGCGGAAGGCgtatccatgtacCGGCCGTTCTTACTTATTCGGGCACAACCCGtaACTTCAGCTGCCCCGGGTGAAGAtaGCTAATTCAGGCGCTtTATTTAACCGACACCtGTTAGCCGACCGATAtTAGACGATCCAGACGtGCCTCGTAACTTGGTtAAGTCATCGAAGCGTtACACGTGTGATAGCGGCAGCAATTCTTACcgtatgatggcGTCGATGCAGCGCGAAAGGG
Ran_gBC_00420	60	ATCTATAAAGAGGCGAGCTGTAGGGCCCGAATTCCGAATTCGAAGATAGGGTGAAGACGC	010010000110010001	AATTCGGGCCCTACAGCTCGCCTCTTTATAGAT	GCGTCTTCACCCTATCTTCGAATTCGG	51.851851851851855	67.56706046725918	48.484848484848484	72.29574911867269	AATTCGGGCCCTACAGCTCGCCTCTTTATAGATtaACTTCAGCTGCCCCGGGTGAAGAtaGCTAATTCAGGCGCTtTATTTAACCGACACCtGTTAGCCGACCGATAtTAGACGATCCAGACGtGCCTCGTAACTTGGTtAAGTCATCGAAGCGTtGCGTCTTCACCCTATCTTCGAATTCGG	CGCAAACTGGTGCGGAAGGCgtatccatgtacAATTCGGGCCCTACAGCTCGCCTCTTTATAGATtaACTTCAGCTGCCCCGGGTGAAGAtaGCTAATTCAGGCGCTtTATTTAACCGACACCtGTTAGCCGACCGATAtTAGACGATCCAGACGtGCCTCGTAACTTGGTtAAGTCATCGAAGCGTtGCGTCTTCACCCTATCTTCGAATTCGGcgtatgatggcGTCGATGCAGCGCGAAAGGG
Ran_gBC_00420	120	TTCGCTACCTTCCAACGATCGTCATGACCGATCTCGAACAATTAGGCATCGCTTCTTTCA	010010000110010001	TCGGTCATGACGATCGTTGGAAGGTAGCGAA	TGAAAGAAGCGATGCCTAATTGTTCGAGA	41.37931034482759	67.27810716362359	51.61290322580645	72.79073819094958	TCGGTCATGACGATCGTTGGAAGGTAGCGAAtaACTTCAGCTGCCCCGGGTGAAGAtaGCTAATTCAGGCGCTtTATTTAACCGACACCtGTTAGCCGACCGATAtTAGACGATCCAGACGtGCCTCGTAACTTGGTtAAGTCATCGAAGCGTtTGAAAGAAGCGATGCCTAATTGTTCGAGA	CGCAAACTGGTGCGGAAGGCgtatccatgtacTCGGTCATGACGATCGTTGGAAGGTAGCGAAtaACTTCAGCTGCCCCGGGTGAAGAtaGCTAATTCAGGCGCTtTATTTAACCGACACCtGTTAGCCGACCGATAtTAGACGATCCAGACGtGCCTCGTAACTTGGTtAAGTCATCGAAGCGTtTGAAAGAAGCGATGCCTAATTGTTCGAGAcgtatgatggcGTCGATGCAGCGCGAAAGGG
Hspe1_gBC_00421	0	TAGGATGGCTGACGAGGGCCAGTAATGATATCTGCGCAGCAGTCCTCGCAATGAACAAGC	010111000010000010	TCATTACTGGCCCTCGTCAGCCATCCTA	GCTTGTTCATTGCGAGGACTGCTGCGCAGATA	53.125	74.35370856591669	53.57142857142857	70.73371498	TCATTACTGGCCCTCGTCAGCCATCCTAtaACTTCAGCTGCCCCGGGTGAAGAtaGCTAATTCAGGCGCTtGCTTTGAGACGGTTCtTATTTAACCGACACCtTATGAAGGCGTTCCCtTAGACGATCCAGACGtACGACATGCGAGAAAtGCTTGTTCATTGCGAGGACTGCTGCGCAGATA	CGCAAACTGGTGCGGAAGGCgtatccatgtacTCATTACTGGCCCTCGTCAGCCATCCTAtaACTTCAGCTGCCCCGGGTGAAGAtaGCTAATTCAGGCGCTtGCTTTGAGACGGTTCtTATTTAACCGACACCtTATGAAGGCGTTCCCtTAGACGATCCAGACGtACGACATGCGAGAAAtGCTTGTTCATTGCGAGGACTGCTGCGCAGATAcgtatgatggcGTCGATGCAGCGCGAAAGGG
Hspe1_gBC_00421	60	CATTACTCGTAGCCCAAATCGCACAGTATGCGATCTTGCGAAGACAATCTACTCGCGAAT	010111000010000010	CATACTGTGCGATTTGGGCTACGAGTAATG	ATTCGCGAGTAGATTGTCTTCGCAAGATCG	46.666666666666664	69.2050238	46.666666666666664	68.03619661284182	CATACTGTGCGATTTGGGCTACGAGTAATGtaACTTCAGCTGCCCCGGGTGAAGAtaGCTAATTCAGGCGCTtGCTTTGAGACGGTTCtTATTTAACCGACACCtTATGAAGGCGTTCCCtTAGACGATCCAGACGtACGACATGCGAGAAAtATTCGCGAGTAGATTGTCTTCGCAAGATCG	CGCAAACTGGTGCGGAAGGCgtatccatgtacCATACTGTGCGATTTGGGCTACGAGTAATGtaACTTCAGCTGCCCCGGGTGAAGAtaGCTAATTCAGGCGCTtGCTTTGAGACGGTTCtTATTTAACCGACACCtTATGAAGGCGTTCCCtTAGACGATCCAGACGtACGACATGCGAGAAAtATTCGCGAGTAGATTGTCTTCGCAAGATCGcgtatgatggcGTCGATGCAGCGCGAAAGGG
Hspe1_gBC_00421	120	AGGACGTAGGGCGCTTAATCCTCTGAAGACACCCGTATGCCAATAAGCTGAAACTCTCCG	010111000010000010	GTCTTCAGAGGATTAAGCGCCCTACGTCCT	CGGAGAGTTTCAGCTTATTGGCATACGGGT	50	70.55224403926923	53.333333333333336	71.19428886	GTCTTCAGAGGATTAAGCGCCCTACGTCCTtaACTTCAGCTGCCCCGGGTGAAGAtaGCTAATTCAGGCGCTtGCTTTGAGACGGTTCtTATTTAACCGACACCtTATGAAGGCGTTCCCtTAGACGATCCAGACGtACGACATGCGAGAAAtCGGAGAGTTTCAGCTTATTGGCATACGGGT	CGCAAACTGGTGCGGAAGGCgtatccatgtacGTCTTCAGAGGATTAAGCGCCCTACGTCCTtaACTTCAGCTGCCCCGGGTGAAGAtaGCTAATTCAGGCGCTtGCTTTGAGACGGTTCtTATTTAACCGACACCtTATGAAGGCGTTCCCtTAGACGATCCAGACGtACGACATGCGAGAAAtCGGAGAGTTTCAGCTTATTGGCATACGGGTcgtatgatggcGTCGATGCAGCGCGAAAGGG
Mdm2_gBC_00422	0	GGGACTTGCATGGTGGCATTCTAATGGCGGGTTACACTCTCCAATGGGTTCCGGCTGTAG	000000011001001011	CCCGCCATTAGAATGCCACCATGCAAGTCCC	CTACAGCCGGAACCCATTGGAGAGTGTAA	51.724137931034484	69.91269329850672	58.064516129032256	74.78630908089008	CCCGCCATTAGAATGCCACCATGCAAGTCCCtaACTTCAGCTGCCCCGGGTGAAGAtaCCGCAAGGCATCATTtAGTATTCCGGTGAACtGCCAACGAGGATTGAtAATTACTGCGGACGAtACGACATGCGAGAAAtAAGTCATCGAAGCGTtCTACAGCCGGAACCCATTGGAGAGTGTAA	CGCAAACTGGTGCGGAAGGCgtatccatgtacCCCGCCATTAGAATGCCACCATGCAAGTCCCtaACTTCAGCTGCCCCGGGTGAAGAtaCCGCAAGGCATCATTtAGTATTCCGGTGAACtGCCAACGAGGATTGAtAATTACTGCGGACGAtACGACATGCGAGAAAtAAGTCATCGAAGCGTtCTACAGCCGGAACCCATTGGAGAGTGTAAcgtatgatggcGTCGATGCAGCGCGAAAGGG
Mdm2_gBC_00422	60	AGATAATCCTGAACGCGGTGAGCATTTACTATTCGTGAGCTTAACTGCGCAGATACCATG	000000011001001011	TAGTAAATGCTCACCGCGTTCAGGATTATCT	CATGGTATCTGCGCAGTTAAGCTCACGAA	48.275862068965516	69.37015195786557	41.935483870967744	68.19059292720561	TAGTAAATGCTCACCGCGTTCAGGATTATCTtaACTTCAGCTGCCCCGGGTGAAGAtaCCGCAAGGCATCATTtAGTATTCCGGTGAACtGCCAACGAGGATTGAtAATTACTGCGGACGAtACGACATGCGAGAAAtAAGTCATCGAAGCGTtCATGGTATCTGCGCAGTTAAGCTCACGAA	CGCAAACTGGTGCGGAAGGCgtatccatgtacTAGTAAATGCTCACCGCGTTCAGGATTATCTtaACTTCAGCTGCCCCGGGTGAAGAtaCCGCAAGGCATCATTtAGTATTCCGGTGAACtGCCAACGAGGATTGAtAATTACTGCGGACGAtACGACATGCGAGAAAtAAGTCATCGAAGCGTtCATGGTATCTGCGCAGTTAAGCTCACGAAcgtatgatggcGTCGATGCAGCGCGAAAGGG
Mdm2_gBC_00422	120	CCGTTTATAGGCTTCCCATGGTTACGCGAGTTGCTATACCCGTAGAGAGTCTGAACAGCA	000000011001001011	AACTCGCGTAACCATGGGAAGCCTATAAACGG	TGCTGTTCAGACTCTCTACGGGTATAGC	50	67.47316035262605	50	72.07317900864427	AACTCGCGTAACCATGGGAAGCCTATAAACGGtaACTTCAGCTGCCCCGGGTGAAGAtaCCGCAAGGCATCATTtAGTATTCCGGTGAACtGCCAACGAGGATTGAtAATTACTGCGGACGAtACGACATGCGAGAAAtAAGTCATCGAAGCGTtTGCTGTTCAGACTCTCTACGGGTATAGC	CGCAAACTGGTGCGGAAGGCgtatccatgtacAACTCGCGTAACCATGGGAAGCCTATAAACGGtaACTTCAGCTGCCCCGGGTGAAGAtaCCGCAAGGCATCATTtAGTATTCCGGTGAACtGCCAACGAGGATTGAtAATTACTGCGGACGAtACGACATGCGAGAAAtAAGTCATCGAAGCGTtTGCTGTTCAGACTCTCTACGGGTATAGCcgtatgatggcGTCGATGCAGCGCGAAAGGG
Trappc5_gBC_00423	0	GTCTCTCAATAGGCTCACGCGTCTATAGTTAACCCAGACTCGGACGTTGTTACCACGATT	011000110000100001	AACTATAGACGCGTGAGCCTATTGAGAGAC	AATCGTGGTAACAACGTCCGAGTCTGGGTT	50	71.62645633540365	46.666666666666664	67.87479272	AACTATAGACGCGTGAGCCTATTGAGAGACtaACTTCAGCTGCCCCGGGTGAAGAtaGCTAATTCAGGCGCTtTTAGTCTCGCGCGCCtTCGAGGCTAACCTTCtCCGCAAGGCATCATTtTCGCTAGGTTGGTTCtAAGTCATCGAAGCGTtAATCGTGGTAACAACGTCCGAGTCTGGGTT	CGCAAACTGGTGCGGAAGGCgtatccatgtacAACTATAGACGCGTGAGCCTATTGAGAGACtaACTTCAGCTGCCCCGGGTGAAGAtaGCTAATTCAGGCGCTtTTAGTCTCGCGCGCCtTCGAGGCTAACCTTCtCCGCAAGGCATCATTtTCGCTAGGTTGGTTCtAAGTCATCGAAGCGTtAATCGTGGTAACAACGTCCGAGTCTGGGTTcgtatgatggcGTCGATGCAGCGCGAAAGGG
Trappc5_gBC_00423	60	CATGCGGTAGAGTCGGATCACAATTGATTGCGGCAGATTGTAGGCGCTACATGCAATTCG	011000110000100001	GCAATCAATTGTGATCCGACTCTACCGCATG	CGAATTGCATGTAGCGCCTACAATCTGCC	51.724137931034484	70.46349028916842	48.38709677419355	70.05883399707398	GCAATCAATTGTGATCCGACTCTACCGCATGtaACTTCAGCTGCCCCGGGTGAAGAtaGCTAATTCAGGCGCTtTTAGTCTCGCGCGCCtTCGAGGCTAACCTTCtCCGCAAGGCATCATTtTCGCTAGGTTGGTTCtAAGTCATCGAAGCGTtCGAATTGCATGTAGCGCCTACAATCTGCC	CGCAAACTGGTGCGGAAGGCgtatccatgtacGCAATCAATTGTGATCCGACTCTACCGCATGtaACTTCAGCTGCCCCGGGTGAAGAtaGCTAATTCAGGCGCTtTTAGTCTCGCGCGCCtTCGAGGCTAACCTTCtCCGCAAGGCATCATTtTCGCTAGGTTGGTTCtAAGTCATCGAAGCGTtCGAATTGCATGTAGCGCCTACAATCTGCCcgtatgatggcGTCGATGCAGCGCGAAAGGG
Trappc5_gBC_00423	120	GTGGTATGTCTGGAGTATGCTGTTCCGTACTTGGACCTCAACGTAACGGGCCCTGAATAT	011000110000100001	AGTACGGAACAGCATACTCCAGACATACCAC	ATATTCAGGGCCCGTTACGTTGAGGTCCA	51.724137931034484	71.29867809618133	48.38709677419355	69.51358187	AGTACGGAACAGCATACTCCAGACATACCACtaACTTCAGCTGCCCCGGGTGAAGAtaGCTAATTCAGGCGCTtTTAGTCTCGCGCGCCtTCGAGGCTAACCTTCtCCGCAAGGCATCATTtTCGCTAGGTTGGTTCtAAGTCATCGAAGCGTtATATTCAGGGCCCGTTACGTTGAGGTCCA	CGCAAACTGGTGCGGAAGGCgtatccatgtacAGTACGGAACAGCATACTCCAGACATACCACtaACTTCAGCTGCCCCGGGTGAAGAtaGCTAATTCAGGCGCTtTTAGTCTCGCGCGCCtTCGAGGCTAACCTTCtCCGCAAGGCATCATTtTCGCTAGGTTGGTTCtAAGTCATCGAAGCGTtATATTCAGGGCCCGTTACGTTGAGGTCCAcgtatgatggcGTCGATGCAGCGCGAAAGGG
Dnajc17_gBC_00424	0	AAGTCTTAGAGGTTTGGTTGCCGTATCACAGCTCCTGTTACGTGTTATCACACCTCACCC	001000110001011000	CTGTGATACGGCAACCAAACCTCTAAGACTT	GGGTGAGGTGTGATAACACGTAACAGGAG	51.724137931034484	68.71692289	45.16129032258065	68.84432611976382	CTGTGATACGGCAACCAAACCTCTAAGACTTtaACTTCAGCTGCCCCGGGTGAAGAtaTTAGTCTCGCGCGCCtTCGAGGCTAACCTTCtCCGCAAGGCATCATTtGCCAACGAGGATTGAtGCCTCGTAACTTGGTtAATTACTGCGGACGAtGGGTGAGGTGTGATAACACGTAACAGGAG	CGCAAACTGGTGCGGAAGGCgtatccatgtacCTGTGATACGGCAACCAAACCTCTAAGACTTtaACTTCAGCTGCCCCGGGTGAAGAtaTTAGTCTCGCGCGCCtTCGAGGCTAACCTTCtCCGCAAGGCATCATTtGCCAACGAGGATTGAtGCCTCGTAACTTGGTtAATTACTGCGGACGAtGGGTGAGGTGTGATAACACGTAACAGGAGcgtatgatggcGTCGATGCAGCGCGAAAGGG
Dnajc17_gBC_00424	60	TGGTATCAAGGGCACCGAACCAAATCGACGAGCGGTAACTTGTCACCTTCGTCTACCCAA	001000110001011000	GCTCGTCGATTTGGTTCGGTGCCCTTGATACCA	TTGGGTAGACGAAGGTGACAAGTTACC	48.148148148148145	66.52335485203957	54.54545454545455	75.08212594	GCTCGTCGATTTGGTTCGGTGCCCTTGATACCAtaACTTCAGCTGCCCCGGGTGAAGAtaTTAGTCTCGCGCGCCtTCGAGGCTAACCTTCtCCGCAAGGCATCATTtGCCAACGAGGATTGAtGCCTCGTAACTTGGTtAATTACTGCGGACGAtTTGGGTAGACGAAGGTGACAAGTTACC	CGCAAACTGGTGCGGAAGGCgtatccatgtacGCTCGTCGATTTGGTTCGGTGCCCTTGATACCAtaACTTCAGCTGCCCCGGGTGAAGAtaTTAGTCTCGCGCGCCtTCGAGGCTAACCTTCtCCGCAAGGCATCATTtGCCAACGAGGATTGAtGCCTCGTAACTTGGTtAATTACTGCGGACGAtTTGGGTAGACGAAGGTGACAAGTTACCcgtatgatggcGTCGATGCAGCGCGAAAGGG
Dnajc17_gBC_00424	120	CAATTCGCGGCAGGCAAGATAGTGCGACTGGGCTGATATTCCGTAGAAGTGCGCGACACA	001000110001011000	CAGTCGCACTATCTTGCCTGCCGCGAATTG	TGTGTCGCGCACTTCTACGGAATATCAGCC	53.333333333333336	72.22160927	56.666666666666664	73.54056364317717	CAGTCGCACTATCTTGCCTGCCGCGAATTGtaACTTCAGCTGCCCCGGGTGAAGAtaTTAGTCTCGCGCGCCtTCGAGGCTAACCTTCtCCGCAAGGCATCATTtGCCAACGAGGATTGAtGCCTCGTAACTTGGTtAATTACTGCGGACGAtTGTGTCGCGCACTTCTACGGAATATCAGCC	CGCAAACTGGTGCGGAAGGCgtatccatgtacCAGTCGCACTATCTTGCCTGCCGCGAATTGtaACTTCAGCTGCCCCGGGTGAAGAtaTTAGTCTCGCGCGCCtTCGAGGCTAACCTTCtCCGCAAGGCATCATTtGCCAACGAGGATTGAtGCCTCGTAACTTGGTtAATTACTGCGGACGAtTGTGTCGCGCACTTCTACGGAATATCAGCCcgtatgatggcGTCGATGCAGCGCGAAAGGG
Scfd1_gBC_00425	0	AGCCGCGATAAACCGGATCACATGACTCTTCCGCACCGATAGAAATACATGACCCGCACA	010100010011000100	AAGAGTCATGTGATCCGGTTTATCGCGGCT	TGTGCGGGTCATGTATTTCTATCGGTGCGG	53.333333333333336	72.32009504648846	50	71.7868659	AAGAGTCATGTGATCCGGTTTATCGCGGCTtaACTTCAGCTGCCCCGGGTGAAGAtaGCTAATTCAGGCGCTtGCTTTGAGACGGTTCtCCGCAAGGCATCATTtTAGACGATCCAGACGtGCCAACGAGGATTGAtACCACGTACCGCCTTtTGTGCGGGTCATGTATTTCTATCGGTGCGG	CGCAAACTGGTGCGGAAGGCgtatccatgtacAAGAGTCATGTGATCCGGTTTATCGCGGCTtaACTTCAGCTGCCCCGGGTGAAGAtaGCTAATTCAGGCGCTtGCTTTGAGACGGTTCtCCGCAAGGCATCATTtTAGACGATCCAGACGtGCCAACGAGGATTGAtACCACGTACCGCCTTtTGTGCGGGTCATGTATTTCTATCGGTGCGGcgtatgatggcGTCGATGCAGCGCGAAAGGG
Scfd1_gBC_00425	60	CTCCGAATTACTTGTCCACGTAATGACCCTCTTGTCCGGTTGCGGTGACAAAGGGACAAC	010100010011000100	AGAGGGTCATTACGTGGACAAGTAATTCGGAG	GTTGTCCCTTTGTCACCGCAACCGGACA	57.142857142857146	73.12788262548867	46.875	69.74186373375602	AGAGGGTCATTACGTGGACAAGTAATTCGGAGtaACTTCAGCTGCCCCGGGTGAAGAtaGCTAATTCAGGCGCTtGCTTTGAGACGGTTCtCCGCAAGGCATCATTtTAGACGATCCAGACGtGCCAACGAGGATTGAtACCACGTACCGCCTTtGTTGTCCCTTTGTCACCGCAACCGGACA	CGCAAACTGGTGCGGAAGGCgtatccatgtacAGAGGGTCATTACGTGGACAAGTAATTCGGAGtaACTTCAGCTGCCCCGGGTGAAGAtaGCTAATTCAGGCGCTtGCTTTGAGACGGTTCtCCGCAAGGCATCATTtTAGACGATCCAGACGtGCCAACGAGGATTGAtACCACGTACCGCCTTtGTTGTCCCTTTGTCACCGCAACCGGACAcgtatgatggcGTCGATGCAGCGCGAAAGGG
Scfd1_gBC_00425	120	ATTGTTGCGATTGGACGCCGACCTTTAAGGGCGTTTAGCCTTTCATTCGCATTAAGCGCT	010100010011000100	CCCTTAAAGGTCGGCGTCCAATCGCAACAAT	AGCGCTTAATGCGAATGAAAGGCTAAACG	44.827586206896555	68.95318156546517	51.61290322580645	73.03759265454329	CCCTTAAAGGTCGGCGTCCAATCGCAACAATtaACTTCAGCTGCCCCGGGTGAAGAtaGCTAATTCAGGCGCTtGCTTTGAGACGGTTCtCCGCAAGGCATCATTtTAGACGATCCAGACGtGCCAACGAGGATTGAtACCACGTACCGCCTTtAGCGCTTAATGCGAATGAAAGGCTAAACG	CGCAAACTGGTGCGGAAGGCgtatccatgtacCCCTTAAAGGTCGGCGTCCAATCGCAACAATtaACTTCAGCTGCCCCGGGTGAAGAtaGCTAATTCAGGCGCTtGCTTTGAGACGGTTCtCCGCAAGGCATCATTtTAGACGATCCAGACGtGCCAACGAGGATTGAtACCACGTACCGCCTTtAGCGCTTAATGCGAATGAAAGGCTAAACGcgtatgatggcGTCGATGCAGCGCGAAAGGG
Spcs3_gBC_00426	0	CAATAGACGGTTTATTTCCGCTATAAGGCGGAATGCCCGCTAGCATCCGCGGAGACTTAA	100100000110011000	TTCCGCCTTATAGCGGAAATAAACCGTCTATTG	TTAAGTCTCCGCGGATGCTAGCGGGCA	59.25925925925926	73.53230524853319	42.42424242424242	69.09171096514143	TTCCGCCTTATAGCGGAAATAAACCGTCTATTGtaACTTCAGCTGCCCCGGGTGAAGAtaGGGCGTAAACCTGATtGCTTTGAGACGGTTCtGTTAGCCGACCGATAtTAGACGATCCAGACGtGCCTCGTAACTTGGTtAATTACTGCGGACGAtTTAAGTCTCCGCGGATGCTAGCGGGCA	CGCAAACTGGTGCGGAAGGCgtatccatgtacTTCCGCCTTATAGCGGAAATAAACCGTCTATTGtaACTTCAGCTGCCCCGGGTGAAGAtaGGGCGTAAACCTGATtGCTTTGAGACGGTTCtGTTAGCCGACCGATAtTAGACGATCCAGACGtGCCTCGTAACTTGGTtAATTACTGCGGACGAtTTAAGTCTCCGCGGATGCTAGCGGGCAcgtatgatggcGTCGATGCAGCGCGAAAGGG
Spcs3_gBC_00426	60	GGAGTGCACGACACGTAGTGCGATCTTAGAACTGCGGCCGTTGAGGTAGGTACAGCTATA	100100000110011000	TCTAAGATCGCACTACGTGTCGTGCACTCC	TATAGCTGTACCTACCTCAACGGCCGCAGT	53.333333333333336	72.25128257110453	53.333333333333336	71.52495812	TCTAAGATCGCACTACGTGTCGTGCACTCCtaACTTCAGCTGCCCCGGGTGAAGAtaGGGCGTAAACCTGATtGCTTTGAGACGGTTCtGTTAGCCGACCGATAtTAGACGATCCAGACGtGCCTCGTAACTTGGTtAATTACTGCGGACGAtTATAGCTGTACCTACCTCAACGGCCGCAGT	CGCAAACTGGTGCGGAAGGCgtatccatgtacTCTAAGATCGCACTACGTGTCGTGCACTCCtaACTTCAGCTGCCCCGGGTGAAGAtaGGGCGTAAACCTGATtGCTTTGAGACGGTTCtGTTAGCCGACCGATAtTAGACGATCCAGACGtGCCTCGTAACTTGGTtAATTACTGCGGACGAtTATAGCTGTACCTACCTCAACGGCCGCAGTcgtatgatggcGTCGATGCAGCGCGAAAGGG
Spcs3_gBC_00426	120	GGAGCCGGATCGGAAGTGCCTCTGTTTCACACGTACGTCTGGGTAGGGTAGGAGTCAAGA	100100000110011000	GTGAAACAGAGGCACTTCCGATCCGGCTCC	TCTTGACTCCTACCCTACCCAGACGTACGT	53.333333333333336	71.18321240471107	60	74.10425070225614	GTGAAACAGAGGCACTTCCGATCCGGCTCCtaACTTCAGCTGCCCCGGGTGAAGAtaGGGCGTAAACCTGATtGCTTTGAGACGGTTCtGTTAGCCGACCGATAtTAGACGATCCAGACGtGCCTCGTAACTTGGTtAATTACTGCGGACGAtTCTTGACTCCTACCCTACCCAGACGTACGT	CGCAAACTGGTGCGGAAGGCgtatccatgtacGTGAAACAGAGGCACTTCCGATCCGGCTCCtaACTTCAGCTGCCCCGGGTGAAGAtaGGGCGTAAACCTGATtGCTTTGAGACGGTTCtGTTAGCCGACCGATAtTAGACGATCCAGACGtGCCTCGTAACTTGGTtAATTACTGCGGACGAtTCTTGACTCCTACCCTACCCAGACGTACGTcgtatgatggcGTCGATGCAGCGCGAAAGGG
H2-T23_gBC_00427	0	TATACTGTAGCTTCCGCATGACGGATGTCCGAACACGTAGTCATAAAGTTGCACGATTGT	110001001100010000	ACATCCGTCATGCGGAAGCTACAGTATA	ACAATCGTGCAACTTTATGACTACGTGTTCGG	43.75	69.70273198092559	46.42857142857143	67.74898666	ACATCCGTCATGCGGAAGCTACAGTATAtaACTTCAGCTGCCCCGGGTGAAGAtaGGGCGTAAACCTGATtGCTAATTCAGGCGCTtTATGAAGGCGTTCCCtAGTATTCCGGTGAACtGTTAGCCGACCGATAtGCCTCGTAACTTGGTtACAATCGTGCAACTTTATGACTACGTGTTCGG	CGCAAACTGGTGCGGAAGGCgtatccatgtacACATCCGTCATGCGGAAGCTACAGTATAtaACTTCAGCTGCCCCGGGTGAAGAtaGGGCGTAAACCTGATtGCTAATTCAGGCGCTtTATGAAGGCGTTCCCtAGTATTCCGGTGAACtGTTAGCCGACCGATAtGCCTCGTAACTTGGTtACAATCGTGCAACTTTATGACTACGTGTTCGGcgtatgatggcGTCGATGCAGCGCGAAAGGG
H2-T23_gBC_00427	60	TCACGGTCGAGACAATGCTGTTGCGCCCATTGCGAAGAAGCCATAGGACTCGGCATTTAA	110001001100010000	CAATGGGCGCAACAGCATTGTCTCGACCGTGA	TTAAATGCCGAGTCCTATGGCTTCTTCG	46.42857142857143	67.27119929402164	56.25	75.97382308471225	CAATGGGCGCAACAGCATTGTCTCGACCGTGAtaACTTCAGCTGCCCCGGGTGAAGAtaGGGCGTAAACCTGATtGCTAATTCAGGCGCTtTATGAAGGCGTTCCCtAGTATTCCGGTGAACtGTTAGCCGACCGATAtGCCTCGTAACTTGGTtTTAAATGCCGAGTCCTATGGCTTCTTCG	CGCAAACTGGTGCGGAAGGCgtatccatgtacCAATGGGCGCAACAGCATTGTCTCGACCGTGAtaACTTCAGCTGCCCCGGGTGAAGAtaGGGCGTAAACCTGATtGCTAATTCAGGCGCTtTATGAAGGCGTTCCCtAGTATTCCGGTGAACtGTTAGCCGACCGATAtGCCTCGTAACTTGGTtTTAAATGCCGAGTCCTATGGCTTCTTCGcgtatgatggcGTCGATGCAGCGCGAAAGGG
H2-T23_gBC_00427	120	ACCAGTCACGCTTGAGACACTCCGAGTCACGTGGAATGTTACGAGTGGCCTCTTTAGATA	110001001100010000	GTGACTCGGAGTGTCTCAAGCGTGACTGGT	TATCTAAAGAGGCCACTCGTAACATTCCAC	43.333333333333336	66.62571742381652	56.666666666666664	73.10929817	GTGACTCGGAGTGTCTCAAGCGTGACTGGTtaACTTCAGCTGCCCCGGGTGAAGAtaGGGCGTAAACCTGATtGCTAATTCAGGCGCTtTATGAAGGCGTTCCCtAGTATTCCGGTGAACtGTTAGCCGACCGATAtGCCTCGTAACTTGGTtTATCTAAAGAGGCCACTCGTAACATTCCAC	CGCAAACTGGTGCGGAAGGCgtatccatgtacGTGACTCGGAGTGTCTCAAGCGTGACTGGTtaACTTCAGCTGCCCCGGGTGAAGAtaGGGCGTAAACCTGATtGCTAATTCAGGCGCTtTATGAAGGCGTTCCCtAGTATTCCGGTGAACtGTTAGCCGACCGATAtGCCTCGTAACTTGGTtTATCTAAAGAGGCCACTCGTAACATTCCACcgtatgatggcGTCGATGCAGCGCGAAAGGG
Cyp2f2_gBC_00428	0	GAGGTATTACTGTGGGACGCGTGACGTTAGTACTTAGACTGTCGCAAGGAACCATTAGGT	100100011001100000	TAACGTCACGCGTCCCACAGTAATACCTC	ACCTAATGGTTCCTTGCGACAGTCTAAGTAC	45.16129032258065	68.28061565929886	51.724137931034484	69.96249117439476	TAACGTCACGCGTCCCACAGTAATACCTCtaACTTCAGCTGCCCCGGGTGAAGAtaGGGCGTAAACCTGATtGCTTTGAGACGGTTCtCCGCAAGGCATCATTtAGTATTCCGGTGAACtGCCAACGAGGATTGAtTCGCTAGGTTGGTTCtACCTAATGGTTCCTTGCGACAGTCTAAGTAC	CGCAAACTGGTGCGGAAGGCgtatccatgtacTAACGTCACGCGTCCCACAGTAATACCTCtaACTTCAGCTGCCCCGGGTGAAGAtaGGGCGTAAACCTGATtGCTTTGAGACGGTTCtCCGCAAGGCATCATTtAGTATTCCGGTGAACtGCCAACGAGGATTGAtTCGCTAGGTTGGTTCtACCTAATGGTTCCTTGCGACAGTCTAAGTACcgtatgatggcGTCGATGCAGCGCGAAAGGG
Cyp2f2_gBC_00428	60	GATTGCCGGAACCTTAGACTGGCGACCTACCTCGATGTTAACCGGGATTCTTCTTGTCGA	100100011001100000	GTAGGTCGCCAGTCTAAGGTTCCGGCAATC	TCGACAAGAAGAATCCCGGTTAACATCGAG	46.666666666666664	68.61558002888103	56.666666666666664	72.12888931918758	GTAGGTCGCCAGTCTAAGGTTCCGGCAATCtaACTTCAGCTGCCCCGGGTGAAGAtaGGGCGTAAACCTGATtGCTTTGAGACGGTTCtCCGCAAGGCATCATTtAGTATTCCGGTGAACtGCCAACGAGGATTGAtTCGCTAGGTTGGTTCtTCGACAAGAAGAATCCCGGTTAACATCGAG	CGCAAACTGGTGCGGAAGGCgtatccatgtacGTAGGTCGCCAGTCTAAGGTTCCGGCAATCtaACTTCAGCTGCCCCGGGTGAAGAtaGGGCGTAAACCTGATtGCTTTGAGACGGTTCtCCGCAAGGCATCATTtAGTATTCCGGTGAACtGCCAACGAGGATTGAtTCGCTAGGTTGGTTCtTCGACAAGAAGAATCCCGGTTAACATCGAGcgtatgatggcGTCGATGCAGCGCGAAAGGG
Cyp2f2_gBC_00428	120	AGTCTGCGCTTCCGAGAGAGTGCTTGCTTCGACAAGGAGCGATAGGTAGCACAAAGGTAC	100100011001100000	GAAGCAAGCACTCTCTCGGAAGCGCAGACT	GTACCTTTGTGCTACCTATCGCTCCTTGTC	50	68.83688913894076	56.666666666666664	73.79634493085473	GAAGCAAGCACTCTCTCGGAAGCGCAGACTtaACTTCAGCTGCCCCGGGTGAAGAtaGGGCGTAAACCTGATtGCTTTGAGACGGTTCtCCGCAAGGCATCATTtAGTATTCCGGTGAACtGCCAACGAGGATTGAtTCGCTAGGTTGGTTCtGTACCTTTGTGCTACCTATCGCTCCTTGTC	CGCAAACTGGTGCGGAAGGCgtatccatgtacGAAGCAAGCACTCTCTCGGAAGCGCAGACTtaACTTCAGCTGCCCCGGGTGAAGAtaGGGCGTAAACCTGATtGCTTTGAGACGGTTCtCCGCAAGGCATCATTtAGTATTCCGGTGAACtGCCAACGAGGATTGAtTCGCTAGGTTGGTTCtGTACCTTTGTGCTACCTATCGCTCCTTGTCcgtatgatggcGTCGATGCAGCGCGAAAGGG
Rptor_gBC_00429	0	AATGAGAATAGTTGTAAGGTGGGCGCATAGGTCTGTTGTTATTACGCCACAAGCTACTCG	011100000100010100	TATGCGCCCACCTTACAACTATTCTCATT	CGAGTAGCTTGTGGCGTAATAACAACAGACC	48.38709677419355	69.55310611531274	41.37931034482759	66.76713216025496	TATGCGCCCACCTTACAACTATTCTCATTtaACTTCAGCTGCCCCGGGTGAAGAtaGCTAATTCAGGCGCTtTTAGTCTCGCGCGCCtGCTTTGAGACGGTTCtGTTAGCCGACCGATAtGCCTCGTAACTTGGTtACCACGTACCGCCTTtCGAGTAGCTTGTGGCGTAATAACAACAGACC	CGCAAACTGGTGCGGAAGGCgtatccatgtacTATGCGCCCACCTTACAACTATTCTCATTtaACTTCAGCTGCCCCGGGTGAAGAtaGCTAATTCAGGCGCTtTTAGTCTCGCGCGCCtGCTTTGAGACGGTTCtGTTAGCCGACCGATAtGCCTCGTAACTTGGTtACCACGTACCGCCTTtCGAGTAGCTTGTGGCGTAATAACAACAGACCcgtatgatggcGTCGATGCAGCGCGAAAGGG
Rptor_gBC_00429	60	CTAGTACTCAAAGTATCGCGCTATGAAGGGTGCGGTAGCTTTCCGAGCACTACTATGGCG	011100000100010100	CACCCTTCATAGCGCGATACTTTGAGTACTAG	CGCCATAGTAGTGCTCGGAAAGCTACCG	57.142857142857146	70.68049522786231	46.875	68.59166322334363	CACCCTTCATAGCGCGATACTTTGAGTACTAGtaACTTCAGCTGCCCCGGGTGAAGAtaGCTAATTCAGGCGCTtTTAGTCTCGCGCGCCtGCTTTGAGACGGTTCtGTTAGCCGACCGATAtGCCTCGTAACTTGGTtACCACGTACCGCCTTtCGCCATAGTAGTGCTCGGAAAGCTACCG	CGCAAACTGGTGCGGAAGGCgtatccatgtacCACCCTTCATAGCGCGATACTTTGAGTACTAGtaACTTCAGCTGCCCCGGGTGAAGAtaGCTAATTCAGGCGCTtTTAGTCTCGCGCGCCtGCTTTGAGACGGTTCtGTTAGCCGACCGATAtGCCTCGTAACTTGGTtACCACGTACCGCCTTtCGCCATAGTAGTGCTCGGAAAGCTACCGcgtatgatggcGTCGATGCAGCGCGAAAGGG
Rptor_gBC_00429	120	CGGGATAACTGTAACATCGCCCAGCACGGATCGTAGAGAACCTTGTCGACCCGTGCTGCT	011100000100010100	TCCGTGCTGGGCGATGTTACAGTTATCCCG	AGCAGCACGGGTCGACAAGGTTCTCTACGA	56.666666666666664	74.26477105191361	56.666666666666664	73.55838854620794	TCCGTGCTGGGCGATGTTACAGTTATCCCGtaACTTCAGCTGCCCCGGGTGAAGAtaGCTAATTCAGGCGCTtTTAGTCTCGCGCGCCtGCTTTGAGACGGTTCtGTTAGCCGACCGATAtGCCTCGTAACTTGGTtACCACGTACCGCCTTtAGCAGCACGGGTCGACAAGGTTCTCTACGA	CGCAAACTGGTGCGGAAGGCgtatccatgtacTCCGTGCTGGGCGATGTTACAGTTATCCCGtaACTTCAGCTGCCCCGGGTGAAGAtaGCTAATTCAGGCGCTtTTAGTCTCGCGCGCCtGCTTTGAGACGGTTCtGTTAGCCGACCGATAtGCCTCGTAACTTGGTtACCACGTACCGCCTTtAGCAGCACGGGTCGACAAGGTTCTCTACGAcgtatgatggcGTCGATGCAGCGCGAAAGGG
Rb1_gBC_00430	0	TCGTTTGCGTTCTCCGAGAAAGATATGTGTAGCGAGAATCTCGGATGCCTGTGAGACTAT	000101111000010000	ACACATATCTTTCTCGGAGAACGCAAACGA	ATAGTCTCACAGGCATCCGAGATTCTCGCT	50	70.64799412992812	43.333333333333336	68.75294985102943	ACACATATCTTTCTCGGAGAACGCAAACGAtaACTTCAGCTGCCCCGGGTGAAGAtaGCTTTGAGACGGTTCtTATGAAGGCGTTCCCtTCGAGGCTAACCTTCtCCGCAAGGCATCATTtAGTATTCCGGTGAACtGCCTCGTAACTTGGTtATAGTCTCACAGGCATCCGAGATTCTCGCT	CGCAAACTGGTGCGGAAGGCgtatccatgtacACACATATCTTTCTCGGAGAACGCAAACGAtaACTTCAGCTGCCCCGGGTGAAGAtaGCTTTGAGACGGTTCtTATGAAGGCGTTCCCtTCGAGGCTAACCTTCtCCGCAAGGCATCATTtAGTATTCCGGTGAACtGCCTCGTAACTTGGTtATAGTCTCACAGGCATCCGAGATTCTCGCTcgtatgatggcGTCGATGCAGCGCGAAAGGG
Rb1_gBC_00430	60	TGCGACGGATTAACACCTGCGGGAAATTCACGCCTAACATTTACGACTCTCGTATGCCGG	000101111000010000	TGAATTTCCCGCAGGTGTTAATCCGTCGCA	CCGGCATACGAGAGTCGTAAATGTTAGGCG	53.333333333333336	70.82321473072443	50	72.50231377876764	TGAATTTCCCGCAGGTGTTAATCCGTCGCAtaACTTCAGCTGCCCCGGGTGAAGAtaGCTTTGAGACGGTTCtTATGAAGGCGTTCCCtTCGAGGCTAACCTTCtCCGCAAGGCATCATTtAGTATTCCGGTGAACtGCCTCGTAACTTGGTtCCGGCATACGAGAGTCGTAAATGTTAGGCG	CGCAAACTGGTGCGGAAGGCgtatccatgtacTGAATTTCCCGCAGGTGTTAATCCGTCGCAtaACTTCAGCTGCCCCGGGTGAAGAtaGCTTTGAGACGGTTCtTATGAAGGCGTTCCCtTCGAGGCTAACCTTCtCCGCAAGGCATCATTtAGTATTCCGGTGAACtGCCTCGTAACTTGGTtCCGGCATACGAGAGTCGTAAATGTTAGGCGcgtatgatggcGTCGATGCAGCGCGAAAGGG
Rb1_gBC_00430	120	GTGTGCAGGTAACGGTACAACTGCAAGGCAATGCCAGATTCGAGCACCGCGAGTAATGTC	000101111000010000	TTGCCTTGCAGTTGTACCGTTACCTGCACAC	GACATTACTCGCGGTGCTCGAATCTGGCA	55.172413793103445	72.48393636309817	51.61290322580645	73.03208944	TTGCCTTGCAGTTGTACCGTTACCTGCACACtaACTTCAGCTGCCCCGGGTGAAGAtaGCTTTGAGACGGTTCtTATGAAGGCGTTCCCtTCGAGGCTAACCTTCtCCGCAAGGCATCATTtAGTATTCCGGTGAACtGCCTCGTAACTTGGTtGACATTACTCGCGGTGCTCGAATCTGGCA	CGCAAACTGGTGCGGAAGGCgtatccatgtacTTGCCTTGCAGTTGTACCGTTACCTGCACACtaACTTCAGCTGCCCCGGGTGAAGAtaGCTTTGAGACGGTTCtTATGAAGGCGTTCCCtTCGAGGCTAACCTTCtCCGCAAGGCATCATTtAGTATTCCGGTGAACtGCCTCGTAACTTGGTtGACATTACTCGCGGTGCTCGAATCTGGCAcgtatgatggcGTCGATGCAGCGCGAAAGGG
Eftud2_gBC_00431	0	AAGGACACCAACTAGCATCCTCTACTGAACCCTAGCGGGATCGGAATAGTGGAGATTCTC	010000000001011011	AGGGTTCAGTAGAGGATGCTAGTTGGTGTCCTT	GAGAATCTCCACTATTCCGATCCCGCT	51.851851851851855	67.75395914544117	48.484848484848484	71.78995727593588	AGGGTTCAGTAGAGGATGCTAGTTGGTGTCCTTtaACTTCAGCTGCCCCGGGTGAAGAtaGCTAATTCAGGCGCTtGCCAACGAGGATTGAtGCCTCGTAACTTGGTtAATTACTGCGGACGAtACGACATGCGAGAAAtAAGTCATCGAAGCGTtGAGAATCTCCACTATTCCGATCCCGCT	CGCAAACTGGTGCGGAAGGCgtatccatgtacAGGGTTCAGTAGAGGATGCTAGTTGGTGTCCTTtaACTTCAGCTGCCCCGGGTGAAGAtaGCTAATTCAGGCGCTtGCCAACGAGGATTGAtGCCTCGTAACTTGGTtAATTACTGCGGACGAtACGACATGCGAGAAAtAAGTCATCGAAGCGTtGAGAATCTCCACTATTCCGATCCCGCTcgtatgatggcGTCGATGCAGCGCGAAAGGG
Eftud2_gBC_00431	60	GTGCATGAGATAGCTGCTAAGTTCAGGACAGTGGTACTTCCAGACGTATTACAAATCCGT	010000000001011011	CTGTCCTGAACTTAGCAGCTATCTCATGCAC	ACGGATTTGTAATACGTCTGGAAGTACCA	41.37931034482759	66.22301971939362	48.38709677419355	69.09605695670649	CTGTCCTGAACTTAGCAGCTATCTCATGCACtaACTTCAGCTGCCCCGGGTGAAGAtaGCTAATTCAGGCGCTtGCCAACGAGGATTGAtGCCTCGTAACTTGGTtAATTACTGCGGACGAtACGACATGCGAGAAAtAAGTCATCGAAGCGTtACGGATTTGTAATACGTCTGGAAGTACCA	CGCAAACTGGTGCGGAAGGCgtatccatgtacCTGTCCTGAACTTAGCAGCTATCTCATGCACtaACTTCAGCTGCCCCGGGTGAAGAtaGCTAATTCAGGCGCTtGCCAACGAGGATTGAtGCCTCGTAACTTGGTtAATTACTGCGGACGAtACGACATGCGAGAAAtAAGTCATCGAAGCGTtACGGATTTGTAATACGTCTGGAAGTACCAcgtatgatggcGTCGATGCAGCGCGAAAGGG
Eftud2_gBC_00431	120	TAGCACGAAGGGAAGCAAGCTCGCCTGAACCGCAGTTATGGTTCGGCTTTACAGCAACCC	010000000001011011	GTTCAGGCGAGCTTGCTTCCCTTCGTGCTA	GGGTTGCTGTAAAGCCGAACCATAACTGCG	53.333333333333336	71.99743199553905	56.666666666666664	74.06633313360283	GTTCAGGCGAGCTTGCTTCCCTTCGTGCTAtaACTTCAGCTGCCCCGGGTGAAGAtaGCTAATTCAGGCGCTtGCCAACGAGGATTGAtGCCTCGTAACTTGGTtAATTACTGCGGACGAtACGACATGCGAGAAAtAAGTCATCGAAGCGTtGGGTTGCTGTAAAGCCGAACCATAACTGCG	CGCAAACTGGTGCGGAAGGCgtatccatgtacGTTCAGGCGAGCTTGCTTCCCTTCGTGCTAtaACTTCAGCTGCCCCGGGTGAAGAtaGCTAATTCAGGCGCTtGCCAACGAGGATTGAtGCCTCGTAACTTGGTtAATTACTGCGGACGAtACGACATGCGAGAAAtAAGTCATCGAAGCGTtGGGTTGCTGTAAAGCCGAACCATAACTGCGcgtatgatggcGTCGATGCAGCGCGAAAGGG
Cpt1a_gBC_00432	0	ATGACCCAAGAGGTTAGGGCTCGCACGTACCAAATGTGCCGCGAATGCACTACGGTTACC	010110100001000100	TACGTGCGAGCCCTAACCTCTTGGGTCAT	GGTAACCGTAGTGCATTCGCGGCACATTTGG	54.83870967741935	73.64390542110328	55.172413793103445	72.73540981640679	TACGTGCGAGCCCTAACCTCTTGGGTCATtaACTTCAGCTGCCCCGGGTGAAGAtaGCTAATTCAGGCGCTtGCTTTGAGACGGTTCtTATTTAACCGACACCtTCGAGGCTAACCTTCtGCCAACGAGGATTGAtACCACGTACCGCCTTtGGTAACCGTAGTGCATTCGCGGCACATTTGG	CGCAAACTGGTGCGGAAGGCgtatccatgtacTACGTGCGAGCCCTAACCTCTTGGGTCATtaACTTCAGCTGCCCCGGGTGAAGAtaGCTAATTCAGGCGCTtGCTTTGAGACGGTTCtTATTTAACCGACACCtTCGAGGCTAACCTTCtGCCAACGAGGATTGAtACCACGTACCGCCTTtGGTAACCGTAGTGCATTCGCGGCACATTTGGcgtatgatggcGTCGATGCAGCGCGAAAGGG
Cpt1a_gBC_00432	60	CAGCCGTACCTCAACGTCAATACTTGTCGTCGTGGTCGGGAAGAGATATCCCTCACTCAC	010110100001000100	CGACGACAAGTATTGACGTTGAGGTACGGCTG	GTGAGTGAGGGATATCTCTTCCCGACCA	53.57142857142857	68.89321702	53.125	72.28915623351759	CGACGACAAGTATTGACGTTGAGGTACGGCTGtaACTTCAGCTGCCCCGGGTGAAGAtaGCTAATTCAGGCGCTtGCTTTGAGACGGTTCtTATTTAACCGACACCtTCGAGGCTAACCTTCtGCCAACGAGGATTGAtACCACGTACCGCCTTtGTGAGTGAGGGATATCTCTTCCCGACCA	CGCAAACTGGTGCGGAAGGCgtatccatgtacCGACGACAAGTATTGACGTTGAGGTACGGCTGtaACTTCAGCTGCCCCGGGTGAAGAtaGCTAATTCAGGCGCTtGCTTTGAGACGGTTCtTATTTAACCGACACCtTCGAGGCTAACCTTCtGCCAACGAGGATTGAtACCACGTACCGCCTTtGTGAGTGAGGGATATCTCTTCCCGACCAcgtatgatggcGTCGATGCAGCGCGAAAGGG
Cpt1a_gBC_00432	120	CCAGTTAGCGCAGAACGCCCTGACATACTCAGTCTCATGTGCGCGGGTTAGTCGCCTAAG	010110100001000100	CTGAGTATGTCAGGGCGTTCTGCGCTAACTGG	CTTAGGCGACTAACCCGCGCACATGAGA	57.142857142857146	72.17492454656463	56.25	73.62451151679682	CTGAGTATGTCAGGGCGTTCTGCGCTAACTGGtaACTTCAGCTGCCCCGGGTGAAGAtaGCTAATTCAGGCGCTtGCTTTGAGACGGTTCtTATTTAACCGACACCtTCGAGGCTAACCTTCtGCCAACGAGGATTGAtACCACGTACCGCCTTtCTTAGGCGACTAACCCGCGCACATGAGA	CGCAAACTGGTGCGGAAGGCgtatccatgtacCTGAGTATGTCAGGGCGTTCTGCGCTAACTGGtaACTTCAGCTGCCCCGGGTGAAGAtaGCTAATTCAGGCGCTtGCTTTGAGACGGTTCtTATTTAACCGACACCtTCGAGGCTAACCTTCtGCCAACGAGGATTGAtACCACGTACCGCCTTtCTTAGGCGACTAACCCGCGCACATGAGAcgtatgatggcGTCGATGCAGCGCGAAAGGG
control_gBC_00433	0	CTCCCTTATTCGTATTCTGCCTCCACACGTTACGGCTGATAGCGTCCTTATCCGTTACCT	100010001000101001	AACGTGTGGAGGCAGAATACGAATAAGGGAG	AGGTAACGGATAAGGACGCTATCAGCCGT	51.724137931034484	70.85584959107052	48.38709677419355	70.13523271262534	AACGTGTGGAGGCAGAATACGAATAAGGGAGtaACTTCAGCTGCCCCGGGTGAAGAtaGGGCGTAAACCTGATtTATTTAACCGACACCtAGTATTCCGGTGAACtTCGCTAGGTTGGTTCtAATTACTGCGGACGAtAAGTCATCGAAGCGTtAGGTAACGGATAAGGACGCTATCAGCCGT	CGCAAACTGGTGCGGAAGGCgtatccatgtacAACGTGTGGAGGCAGAATACGAATAAGGGAGtaACTTCAGCTGCCCCGGGTGAAGAtaGGGCGTAAACCTGATtTATTTAACCGACACCtAGTATTCCGGTGAACtTCGCTAGGTTGGTTCtAATTACTGCGGACGAtAAGTCATCGAAGCGTtAGGTAACGGATAAGGACGCTATCAGCCGTcgtatgatggcGTCGATGCAGCGCGAAAGGG
control_gBC_00433	60	GAACATGAGCGTAGCACCAGTTAGCAATTTGCCTCCCAGTCACGAAACTTCTATCGAATC	100010001000101001	CAAATTGCTAACTGGTGCTACGCTCATGTTC	GATTCGATAGAAGTTTCGTGACTGGGAGG	48.275862068965516	67.10964623	45.16129032258065	68.97448223534076	CAAATTGCTAACTGGTGCTACGCTCATGTTCtaACTTCAGCTGCCCCGGGTGAAGAtaGGGCGTAAACCTGATtTATTTAACCGACACCtAGTATTCCGGTGAACtTCGCTAGGTTGGTTCtAATTACTGCGGACGAtAAGTCATCGAAGCGTtGATTCGATAGAAGTTTCGTGACTGGGAGG	CGCAAACTGGTGCGGAAGGCgtatccatgtacCAAATTGCTAACTGGTGCTACGCTCATGTTCtaACTTCAGCTGCCCCGGGTGAAGAtaGGGCGTAAACCTGATtTATTTAACCGACACCtAGTATTCCGGTGAACtTCGCTAGGTTGGTTCtAATTACTGCGGACGAtAAGTCATCGAAGCGTtGATTCGATAGAAGTTTCGTGACTGGGAGGcgtatgatggcGTCGATGCAGCGCGAAAGGG
control_gBC_00433	120	CATGCATCCGCGACACCGCCTGATTTAACGTTGGAATATCTGTGCAGCGCGCGACCACCT	100010001000101001	CGTTAAATCAGGCGGTGTCGCGGATGCATG	AGGTGGTCGCGCGCTGCACAGATATTCCAA	56.666666666666664	75.52773934344492	56.666666666666664	73.72750101	CGTTAAATCAGGCGGTGTCGCGGATGCATGtaACTTCAGCTGCCCCGGGTGAAGAtaGGGCGTAAACCTGATtTATTTAACCGACACCtAGTATTCCGGTGAACtTCGCTAGGTTGGTTCtAATTACTGCGGACGAtAAGTCATCGAAGCGTtAGGTGGTCGCGCGCTGCACAGATATTCCAA	CGCAAACTGGTGCGGAAGGCgtatccatgtacCGTTAAATCAGGCGGTGTCGCGGATGCATGtaACTTCAGCTGCCCCGGGTGAAGAtaGGGCGTAAACCTGATtTATTTAACCGACACCtAGTATTCCGGTGAACtTCGCTAGGTTGGTTCtAATTACTGCGGACGAtAAGTCATCGAAGCGTtAGGTGGTCGCGCGCTGCACAGATATTCCAAcgtatgatggcGTCGATGCAGCGCGAAAGGG
Tuba1a_gBC_00434	0	GGTACGTGGCGGCTCCACTTCTAGTTAACGCCTAATCACTCGCTACGCAATGAGAAGTTC	000000101000101011	CGTTAACTAGAAGTGGAGCCGCCACGTACC	GAACTTCTCATTGCGTAGCGAGTGATTAGG	46.666666666666664	67.79232907296603	56.666666666666664	72.17244827552565	CGTTAACTAGAAGTGGAGCCGCCACGTACCtaACTTCAGCTGCCCCGGGTGAAGAtaTCGAGGCTAACCTTCtAGTATTCCGGTGAACtTCGCTAGGTTGGTTCtAATTACTGCGGACGAtACGACATGCGAGAAAtAAGTCATCGAAGCGTtGAACTTCTCATTGCGTAGCGAGTGATTAGG	CGCAAACTGGTGCGGAAGGCgtatccatgtacCGTTAACTAGAAGTGGAGCCGCCACGTACCtaACTTCAGCTGCCCCGGGTGAAGAtaTCGAGGCTAACCTTCtAGTATTCCGGTGAACtTCGCTAGGTTGGTTCtAATTACTGCGGACGAtACGACATGCGAGAAAtAAGTCATCGAAGCGTtGAACTTCTCATTGCGTAGCGAGTGATTAGGcgtatgatggcGTCGATGCAGCGCGAAAGGG
Tuba1a_gBC_00434	60	AGAGCAACGTCTATCGAAAGGCCCAGACTTAGTATCAACCCGCCCACTTATTGTCCACTC	000000101000101011	ACTAAGTCTGGGCCTTTCGATAGACGTTGCTCT	GAGTGGACAATAAGTGGGCGGGTTGAT	51.851851851851855	68.97094212927544	48.484848484848484	72.23021363212939	ACTAAGTCTGGGCCTTTCGATAGACGTTGCTCTtaACTTCAGCTGCCCCGGGTGAAGAtaTCGAGGCTAACCTTCtAGTATTCCGGTGAACtTCGCTAGGTTGGTTCtAATTACTGCGGACGAtACGACATGCGAGAAAtAAGTCATCGAAGCGTtGAGTGGACAATAAGTGGGCGGGTTGAT	CGCAAACTGGTGCGGAAGGCgtatccatgtacACTAAGTCTGGGCCTTTCGATAGACGTTGCTCTtaACTTCAGCTGCCCCGGGTGAAGAtaTCGAGGCTAACCTTCtAGTATTCCGGTGAACtTCGCTAGGTTGGTTCtAATTACTGCGGACGAtACGACATGCGAGAAAtAAGTCATCGAAGCGTtGAGTGGACAATAAGTGGGCGGGTTGATcgtatgatggcGTCGATGCAGCGCGAAAGGG
Tuba1a_gBC_00434	120	TATGCCCGATCTCAAGGTTTACGAACTGGCCCATACAAGGCACCGATGTCAGATCGGCAC	000000101000101011	TGGGCCAGTTCGTAAACCTTGAGATCGGGCATA	GTGCCGATCTGACATCGGTGCCTTGTA	55.55555555555556	70.68309844772847	51.515151515151516	74.20411737506424	TGGGCCAGTTCGTAAACCTTGAGATCGGGCATAtaACTTCAGCTGCCCCGGGTGAAGAtaTCGAGGCTAACCTTCtAGTATTCCGGTGAACtTCGCTAGGTTGGTTCtAATTACTGCGGACGAtACGACATGCGAGAAAtAAGTCATCGAAGCGTtGTGCCGATCTGACATCGGTGCCTTGTA	CGCAAACTGGTGCGGAAGGCgtatccatgtacTGGGCCAGTTCGTAAACCTTGAGATCGGGCATAtaACTTCAGCTGCCCCGGGTGAAGAtaTCGAGGCTAACCTTCtAGTATTCCGGTGAACtTCGCTAGGTTGGTTCtAATTACTGCGGACGAtACGACATGCGAGAAAtAAGTCATCGAAGCGTtGTGCCGATCTGACATCGGTGCCTTGTAcgtatgatggcGTCGATGCAGCGCGAAAGGG
control_gBC_00435	0	TCAGTCAGGTAGATATGTCGAGACTCGGGCGCTATATCAGCCGGAGTTCGGCCAAAGGCA	001011010000001001	AGCGCCCGAGTCTCGACATATCTACCTGACTGA	TGCCTTTGGCCGAACTCCGGCTGATAT	55.55555555555556	72.27645332690514	54.54545454545455	74.29754394267553	AGCGCCCGAGTCTCGACATATCTACCTGACTGAtaACTTCAGCTGCCCCGGGTGAAGAtaTTAGTCTCGCGCGCCtTATTTAACCGACACCtTATGAAGGCGTTCCCtCCGCAAGGCATCATTtAATTACTGCGGACGAtAAGTCATCGAAGCGTtTGCCTTTGGCCGAACTCCGGCTGATAT	CGCAAACTGGTGCGGAAGGCgtatccatgtacAGCGCCCGAGTCTCGACATATCTACCTGACTGAtaACTTCAGCTGCCCCGGGTGAAGAtaTTAGTCTCGCGCGCCtTATTTAACCGACACCtTATGAAGGCGTTCCCtCCGCAAGGCATCATTtAATTACTGCGGACGAtAAGTCATCGAAGCGTtTGCCTTTGGCCGAACTCCGGCTGATATcgtatgatggcGTCGATGCAGCGCGAAAGGG
control_gBC_00435	60	TGTAGCTCATAGTTCGCAGTACTAGATCCGCATCATTCGTCGTTTCTCGTGGTTCTAGGC	001011010000001001	TGCGGATCTAGTACTGCGAACTATGAGCTACA	GCCTAGAACCACGAGAAACGACGAATGA	50	68.84261461233893	46.875	70.35305918474631	TGCGGATCTAGTACTGCGAACTATGAGCTACAtaACTTCAGCTGCCCCGGGTGAAGAtaTTAGTCTCGCGCGCCtTATTTAACCGACACCtTATGAAGGCGTTCCCtCCGCAAGGCATCATTtAATTACTGCGGACGAtAAGTCATCGAAGCGTtGCCTAGAACCACGAGAAACGACGAATGA	CGCAAACTGGTGCGGAAGGCgtatccatgtacTGCGGATCTAGTACTGCGAACTATGAGCTACAtaACTTCAGCTGCCCCGGGTGAAGAtaTTAGTCTCGCGCGCCtTATTTAACCGACACCtTATGAAGGCGTTCCCtCCGCAAGGCATCATTtAATTACTGCGGACGAtAAGTCATCGAAGCGTtGCCTAGAACCACGAGAAACGACGAATGAcgtatgatggcGTCGATGCAGCGCGAAAGGG
control_gBC_00435	120	GATAGCAACGGCGTAATCTGTGAGCCAATAAGTTGCGTCAGTTGAAACATAAGGGTTCCA	001011010000001001	TTGGCTCACAGATTACGCCGTTGCTATC	TGGAACCCTTATGTTTCAACTGACGCAACTTA	40.625	69.03787949971394	50	69.37589238066272	TTGGCTCACAGATTACGCCGTTGCTATCtaACTTCAGCTGCCCCGGGTGAAGAtaTTAGTCTCGCGCGCCtTATTTAACCGACACCtTATGAAGGCGTTCCCtCCGCAAGGCATCATTtAATTACTGCGGACGAtAAGTCATCGAAGCGTtTGGAACCCTTATGTTTCAACTGACGCAACTTA	CGCAAACTGGTGCGGAAGGCgtatccatgtacTTGGCTCACAGATTACGCCGTTGCTATCtaACTTCAGCTGCCCCGGGTGAAGAtaTTAGTCTCGCGCGCCtTATTTAACCGACACCtTATGAAGGCGTTCCCtCCGCAAGGCATCATTtAATTACTGCGGACGAtAAGTCATCGAAGCGTtTGGAACCCTTATGTTTCAACTGACGCAACTTAcgtatgatggcGTCGATGCAGCGCGAAAGGG
Cul5_gBC_00436	0	CCCTAGCAAACTAAGCAAGTTCCCGGGTTTGCAGTCAAGTGTTAAATGGCGAGTGTCAGA	000010100001001011	AAACCCGGGAACTTGCTTAGTTTGCTAGGG	TCTGACACTCGCCATTTAACACTTGACTGC	46.666666666666664	69.49364737578486	50	70.95799486928212	AAACCCGGGAACTTGCTTAGTTTGCTAGGGtaACTTCAGCTGCCCCGGGTGAAGAtaTATTTAACCGACACCtTCGAGGCTAACCTTCtGCCAACGAGGATTGAtAATTACTGCGGACGAtACGACATGCGAGAAAtAAGTCATCGAAGCGTtTCTGACACTCGCCATTTAACACTTGACTGC	CGCAAACTGGTGCGGAAGGCgtatccatgtacAAACCCGGGAACTTGCTTAGTTTGCTAGGGtaACTTCAGCTGCCCCGGGTGAAGAtaTATTTAACCGACACCtTCGAGGCTAACCTTCtGCCAACGAGGATTGAtAATTACTGCGGACGAtACGACATGCGAGAAAtAAGTCATCGAAGCGTtTCTGACACTCGCCATTTAACACTTGACTGCcgtatgatggcGTCGATGCAGCGCGAAAGGG
Cul5_gBC_00436	60	CGCTGTTGTGTCCACGCTAATTCCACCAGTCCGCTTATAACTACGGATGATTAGCGCGCA	000010100001001011	GACTGGTGGAATTAGCGTGGACACAACAGCG	TGCGCGCTAATCATCCGTAGTTATAAGCG	48.275862068965516	69.26126337500187	54.83870967741935	73.01053873038433	GACTGGTGGAATTAGCGTGGACACAACAGCGtaACTTCAGCTGCCCCGGGTGAAGAtaTATTTAACCGACACCtTCGAGGCTAACCTTCtGCCAACGAGGATTGAtAATTACTGCGGACGAtACGACATGCGAGAAAtAAGTCATCGAAGCGTtTGCGCGCTAATCATCCGTAGTTATAAGCG	CGCAAACTGGTGCGGAAGGCgtatccatgtacGACTGGTGGAATTAGCGTGGACACAACAGCGtaACTTCAGCTGCCCCGGGTGAAGAtaTATTTAACCGACACCtTCGAGGCTAACCTTCtGCCAACGAGGATTGAtAATTACTGCGGACGAtACGACATGCGAGAAAtAAGTCATCGAAGCGTtTGCGCGCTAATCATCCGTAGTTATAAGCGcgtatgatggcGTCGATGCAGCGCGAAAGGG
Cul5_gBC_00436	120	GTATCAAGCGAGTGCAGGTCCAAGCTACGGTTATGAGACGGCTAGTGGAGCGTGTCGGCA	000010100001001011	TAACCGTAGCTTGGACCTGCACTCGCTTGATAC	TGCCGACACGCTCCACTAGCCGTCTCA	62.96296296296296	74.88155363852786	51.515151515151516	73.03676213561397	TAACCGTAGCTTGGACCTGCACTCGCTTGATACtaACTTCAGCTGCCCCGGGTGAAGAtaTATTTAACCGACACCtTCGAGGCTAACCTTCtGCCAACGAGGATTGAtAATTACTGCGGACGAtACGACATGCGAGAAAtAAGTCATCGAAGCGTtTGCCGACACGCTCCACTAGCCGTCTCA	CGCAAACTGGTGCGGAAGGCgtatccatgtacTAACCGTAGCTTGGACCTGCACTCGCTTGATACtaACTTCAGCTGCCCCGGGTGAAGAtaTATTTAACCGACACCtTCGAGGCTAACCTTCtGCCAACGAGGATTGAtAATTACTGCGGACGAtACGACATGCGAGAAAtAAGTCATCGAAGCGTtTGCCGACACGCTCCACTAGCCGTCTCAcgtatgatggcGTCGATGCAGCGCGAAAGGG
Cd36_gBC_00437	0	TGGGCTGCGTTTCTCCTCATCTGCGTGAAAGCGGATGCGTCCAACTGCACCGCTGATATG	101010001010010000	GCTTTCACGCAGATGAGGAGAAACGCAGCCCA	CATATCAGCGGTGCAGTTGGACGCATCC	57.142857142857146	71.74790132672183	56.25	75.71639011427538	GCTTTCACGCAGATGAGGAGAAACGCAGCCCAtaACTTCAGCTGCCCCGGGTGAAGAtaGGGCGTAAACCTGATtTTAGTCTCGCGCGCCtTATTTAACCGACACCtAGTATTCCGGTGAACtTAGACGATCCAGACGtGCCTCGTAACTTGGTtCATATCAGCGGTGCAGTTGGACGCATCC	CGCAAACTGGTGCGGAAGGCgtatccatgtacGCTTTCACGCAGATGAGGAGAAACGCAGCCCAtaACTTCAGCTGCCCCGGGTGAAGAtaGGGCGTAAACCTGATtTTAGTCTCGCGCGCCtTATTTAACCGACACCtAGTATTCCGGTGAACtTAGACGATCCAGACGtGCCTCGTAACTTGGTtCATATCAGCGGTGCAGTTGGACGCATCCcgtatgatggcGTCGATGCAGCGCGAAAGGG
Cd36_gBC_00437	60	CGGCTATTGGGCTCGTAAGTCAGTGATGTAGCTCTACGAAGTCACGTTCAGAGTACTATT	101010001010010000	ACATCACTGACTTACGAGCCCAATAGCCG	AATAGTACTCTGAACGTGACTTCGTAGAGCT	41.935483870967744	67.25756824713704	51.724137931034484	70.30220313413628	ACATCACTGACTTACGAGCCCAATAGCCGtaACTTCAGCTGCCCCGGGTGAAGAtaGGGCGTAAACCTGATtTTAGTCTCGCGCGCCtTATTTAACCGACACCtAGTATTCCGGTGAACtTAGACGATCCAGACGtGCCTCGTAACTTGGTtAATAGTACTCTGAACGTGACTTCGTAGAGCT	CGCAAACTGGTGCGGAAGGCgtatccatgtacACATCACTGACTTACGAGCCCAATAGCCGtaACTTCAGCTGCCCCGGGTGAAGAtaGGGCGTAAACCTGATtTTAGTCTCGCGCGCCtTATTTAACCGACACCtAGTATTCCGGTGAACtTAGACGATCCAGACGtGCCTCGTAACTTGGTtAATAGTACTCTGAACGTGACTTCGTAGAGCTcgtatgatggcGTCGATGCAGCGCGAAAGGG
Cd36_gBC_00437	120	GCGTGATTACGAGCCCATATGTATCTGACGCCAGGAGTCGAAGCTATTGTGCCTTGGCAT	101010001010010000	CGTCAGATACATATGGGCTCGTAATCACGC	ATGCCAAGGCACAATAGCTTCGACTCCTGG	53.333333333333336	72.42113348826786	50	69.10786484596213	CGTCAGATACATATGGGCTCGTAATCACGCtaACTTCAGCTGCCCCGGGTGAAGAtaGGGCGTAAACCTGATtTTAGTCTCGCGCGCCtTATTTAACCGACACCtAGTATTCCGGTGAACtTAGACGATCCAGACGtGCCTCGTAACTTGGTtATGCCAAGGCACAATAGCTTCGACTCCTGG	CGCAAACTGGTGCGGAAGGCgtatccatgtacCGTCAGATACATATGGGCTCGTAATCACGCtaACTTCAGCTGCCCCGGGTGAAGAtaGGGCGTAAACCTGATtTTAGTCTCGCGCGCCtTATTTAACCGACACCtAGTATTCCGGTGAACtTAGACGATCCAGACGtGCCTCGTAACTTGGTtATGCCAAGGCACAATAGCTTCGACTCCTGGcgtatgatggcGTCGATGCAGCGCGAAAGGG
Zw10_gBC_00438	0	ACACACATCTCCTCTTAACACGTCGATACCCTGTGCACTCCTTAACTGGGCTCGGCGATT	010001110100001000	CAGGGTATCGACGTGTTAAGAGGAGATGTGTGT	AATCGCCGAGCCCAGTTAAGGAGTGCA	55.55555555555556	72.16179943991625	48.484848484848484	70.99784208833955	CAGGGTATCGACGTGTTAAGAGGAGATGTGTGTtaACTTCAGCTGCCCCGGGTGAAGAtaGCTAATTCAGGCGCTtTATGAAGGCGTTCCCtTCGAGGCTAACCTTCtCCGCAAGGCATCATTtGTTAGCCGACCGATAtAATTACTGCGGACGAtAATCGCCGAGCCCAGTTAAGGAGTGCA	CGCAAACTGGTGCGGAAGGCgtatccatgtacCAGGGTATCGACGTGTTAAGAGGAGATGTGTGTtaACTTCAGCTGCCCCGGGTGAAGAtaGCTAATTCAGGCGCTtTATGAAGGCGTTCCCtTCGAGGCTAACCTTCtCCGCAAGGCATCATTtGTTAGCCGACCGATAtAATTACTGCGGACGAtAATCGCCGAGCCCAGTTAAGGAGTGCAcgtatgatggcGTCGATGCAGCGCGAAAGGG
Zw10_gBC_00438	60	ATCTCTCGAACCGTGGCATGTACCGCCCAACGGGTAATTGCTCACCTTACACGGTCGTGC	010001110100001000	GTTGGGCGGTACATGCCACGGTTCGAGAGAT	GCACGACCGTGTAAGGTGAGCAATTACCC	55.172413793103445	71.40843161961425	58.064516129032256	75.18462009754194	GTTGGGCGGTACATGCCACGGTTCGAGAGATtaACTTCAGCTGCCCCGGGTGAAGAtaGCTAATTCAGGCGCTtTATGAAGGCGTTCCCtTCGAGGCTAACCTTCtCCGCAAGGCATCATTtGTTAGCCGACCGATAtAATTACTGCGGACGAtGCACGACCGTGTAAGGTGAGCAATTACCC	CGCAAACTGGTGCGGAAGGCgtatccatgtacGTTGGGCGGTACATGCCACGGTTCGAGAGATtaACTTCAGCTGCCCCGGGTGAAGAtaGCTAATTCAGGCGCTtTATGAAGGCGTTCCCtTCGAGGCTAACCTTCtCCGCAAGGCATCATTtGTTAGCCGACCGATAtAATTACTGCGGACGAtGCACGACCGTGTAAGGTGAGCAATTACCCcgtatgatggcGTCGATGCAGCGCGAAAGGG
Zw10_gBC_00438	120	TGTACCTACGACCGTTGAGGTTCCGTACCGCTGTACCCTATTCGCGGTACCGGGAATTGG	010001110100001000	CAGCGGTACGGAACCTCAACGGTCGTAGGTACA	CCAATTCCCGGTACCGCGAATAGGGTA	55.55555555555556	70.00644395287583	57.57575757575758	75.32294552200625	CAGCGGTACGGAACCTCAACGGTCGTAGGTACAtaACTTCAGCTGCCCCGGGTGAAGAtaGCTAATTCAGGCGCTtTATGAAGGCGTTCCCtTCGAGGCTAACCTTCtCCGCAAGGCATCATTtGTTAGCCGACCGATAtAATTACTGCGGACGAtCCAATTCCCGGTACCGCGAATAGGGTA	CGCAAACTGGTGCGGAAGGCgtatccatgtacCAGCGGTACGGAACCTCAACGGTCGTAGGTACAtaACTTCAGCTGCCCCGGGTGAAGAtaGCTAATTCAGGCGCTtTATGAAGGCGTTCCCtTCGAGGCTAACCTTCtCCGCAAGGCATCATTtGTTAGCCGACCGATAtAATTACTGCGGACGAtCCAATTCCCGGTACCGCGAATAGGGTAcgtatgatggcGTCGATGCAGCGCGAAAGGG
Insig2_gBC_00439	0	GTCATAAGTTCCTCTTATCCGGGTTACGCAGCTATTAACCCGGTTGTTACGGCGACACTA	000011100010000101	AGCTGCGTAACCCGGATAAGAGGAACTTATGAC	TAGTGTCGCCGTAACAACCGGGTTAAT	48.148148148148145	68.41433946298298	48.484848484848484	71.31968812	AGCTGCGTAACCCGGATAAGAGGAACTTATGACtaACTTCAGCTGCCCCGGGTGAAGAtaTATTTAACCGACACCtTATGAAGGCGTTCCCtTCGAGGCTAACCTTCtTAGACGATCCAGACGtACCACGTACCGCCTTtAAGTCATCGAAGCGTtTAGTGTCGCCGTAACAACCGGGTTAAT	CGCAAACTGGTGCGGAAGGCgtatccatgtacAGCTGCGTAACCCGGATAAGAGGAACTTATGACtaACTTCAGCTGCCCCGGGTGAAGAtaTATTTAACCGACACCtTATGAAGGCGTTCCCtTCGAGGCTAACCTTCtTAGACGATCCAGACGtACCACGTACCGCCTTtAAGTCATCGAAGCGTtTAGTGTCGCCGTAACAACCGGGTTAATcgtatgatggcGTCGATGCAGCGCGAAAGGG
Insig2_gBC_00439	60	TTATTGCCTATGGCAATGGACGTAAGGCAACGTCTATTGCCCTTTAAGTGAGGCTCTGTG	000011100010000101	GTTGCCTTACGTCCATTGCCATAGGCAATAA	CACAGAGCCTCACTTAAAGGGCAATAGAC	48.275862068965516	67.52506456368656	45.16129032258065	69.77190989670765	GTTGCCTTACGTCCATTGCCATAGGCAATAAtaACTTCAGCTGCCCCGGGTGAAGAtaTATTTAACCGACACCtTATGAAGGCGTTCCCtTCGAGGCTAACCTTCtTAGACGATCCAGACGtACCACGTACCGCCTTtAAGTCATCGAAGCGTtCACAGAGCCTCACTTAAAGGGCAATAGAC	CGCAAACTGGTGCGGAAGGCgtatccatgtacGTTGCCTTACGTCCATTGCCATAGGCAATAAtaACTTCAGCTGCCCCGGGTGAAGAtaTATTTAACCGACACCtTATGAAGGCGTTCCCtTCGAGGCTAACCTTCtTAGACGATCCAGACGtACCACGTACCGCCTTtAAGTCATCGAAGCGTtCACAGAGCCTCACTTAAAGGGCAATAGACcgtatgatggcGTCGATGCAGCGCGAAAGGG
Insig2_gBC_00439	120	AAACGTAGTACTGTTGCACGGGTTCTAGAACGTATGTACCTCAGGCACCGTGTGACACCG	000011100010000101	ACGTTCTAGAACCCGTGCAACAGTACTACGTTT	CGGTGTCACACGGTGCCTGAGGTACAT	59.25925925925926	72.18147254328909	45.45454545454545	71.40886576041282	ACGTTCTAGAACCCGTGCAACAGTACTACGTTTtaACTTCAGCTGCCCCGGGTGAAGAtaTATTTAACCGACACCtTATGAAGGCGTTCCCtTCGAGGCTAACCTTCtTAGACGATCCAGACGtACCACGTACCGCCTTtAAGTCATCGAAGCGTtCGGTGTCACACGGTGCCTGAGGTACAT	CGCAAACTGGTGCGGAAGGCgtatccatgtacACGTTCTAGAACCCGTGCAACAGTACTACGTTTtaACTTCAGCTGCCCCGGGTGAAGAtaTATTTAACCGACACCtTATGAAGGCGTTCCCtTCGAGGCTAACCTTCtTAGACGATCCAGACGtACCACGTACCGCCTTtAAGTCATCGAAGCGTtCGGTGTCACACGGTGCCTGAGGTACATcgtatgatggcGTCGATGCAGCGCGAAAGGG
Glul_gBC_00440	0	TCCGATCTCACGATTTAGCCACTACACGTGTCGGCGACGCTTCTGTACCACATCGTTATC	100001001010010100	ACACGTGTAGTGGCTAAATCGTGAGATCGGA	GATAACGATGTGGTACAGAAGCGTCGCCG	55.172413793103445	71.14878136452745	48.38709677419355	71.02341500642649	ACACGTGTAGTGGCTAAATCGTGAGATCGGAtaACTTCAGCTGCCCCGGGTGAAGAtaGGGCGTAAACCTGATtTATGAAGGCGTTCCCtAGTATTCCGGTGAACtTAGACGATCCAGACGtGCCTCGTAACTTGGTtACCACGTACCGCCTTtGATAACGATGTGGTACAGAAGCGTCGCCG	CGCAAACTGGTGCGGAAGGCgtatccatgtacACACGTGTAGTGGCTAAATCGTGAGATCGGAtaACTTCAGCTGCCCCGGGTGAAGAtaGGGCGTAAACCTGATtTATGAAGGCGTTCCCtAGTATTCCGGTGAACtTAGACGATCCAGACGtGCCTCGTAACTTGGTtACCACGTACCGCCTTtGATAACGATGTGGTACAGAAGCGTCGCCGcgtatgatggcGTCGATGCAGCGCGAAAGGG
Glul_gBC_00440	60	GACGAAACCTCTCGTAATCAGGATTACGGGTCGCGAGTACACTACTGCGCCACACCCATG	100001001010010100	CGACCCGTAATCCTGATTACGAGAGGTTTCGTC	CATGGGTGTGGCGCAGTAGTGTACTCG	59.25925925925926	71.01564846322458	51.515151515151516	71.52896937347424	CGACCCGTAATCCTGATTACGAGAGGTTTCGTCtaACTTCAGCTGCCCCGGGTGAAGAtaGGGCGTAAACCTGATtTATGAAGGCGTTCCCtAGTATTCCGGTGAACtTAGACGATCCAGACGtGCCTCGTAACTTGGTtACCACGTACCGCCTTtCATGGGTGTGGCGCAGTAGTGTACTCG	CGCAAACTGGTGCGGAAGGCgtatccatgtacCGACCCGTAATCCTGATTACGAGAGGTTTCGTCtaACTTCAGCTGCCCCGGGTGAAGAtaGGGCGTAAACCTGATtTATGAAGGCGTTCCCtAGTATTCCGGTGAACtTAGACGATCCAGACGtGCCTCGTAACTTGGTtACCACGTACCGCCTTtCATGGGTGTGGCGCAGTAGTGTACTCGcgtatgatggcGTCGATGCAGCGCGAAAGGG
Glul_gBC_00440	120	TCGTTAGAGCCTTTGTTCCACGCGTCTTATTTATGCGCACGCCAGCAATTCCCATTATAC	100001001010010100	TAAATAAGACGCGTGGAACAAAGGCTCTAACGA	GTATAATGGGAATTGCTGGCGTGCGCA	51.851851851851855	70.30057751592983	42.42424242424242	70.21650863006795	TAAATAAGACGCGTGGAACAAAGGCTCTAACGAtaACTTCAGCTGCCCCGGGTGAAGAtaGGGCGTAAACCTGATtTATGAAGGCGTTCCCtAGTATTCCGGTGAACtTAGACGATCCAGACGtGCCTCGTAACTTGGTtACCACGTACCGCCTTtGTATAATGGGAATTGCTGGCGTGCGCA	CGCAAACTGGTGCGGAAGGCgtatccatgtacTAAATAAGACGCGTGGAACAAAGGCTCTAACGAtaACTTCAGCTGCCCCGGGTGAAGAtaGGGCGTAAACCTGATtTATGAAGGCGTTCCCtAGTATTCCGGTGAACtTAGACGATCCAGACGtGCCTCGTAACTTGGTtACCACGTACCGCCTTtGTATAATGGGAATTGCTGGCGTGCGCAcgtatgatggcGTCGATGCAGCGCGAAAGGG
Serpina1b_gBC_00441	0	TCCGGTTAGTAAACCGGGTTGCGATGCTTTGACTTCTATTCGATAGGCACGGCTGTGATT	001001011001000001	CAAAGCATCGCAACCCGGTTTACTAACCGGA	AATCACAGCCGTGCCTATCGAATAGAAGT	44.827586206896555	68.25651349507552	51.61290322580645	72.78467237102512	CAAAGCATCGCAACCCGGTTTACTAACCGGAtaACTTCAGCTGCCCCGGGTGAAGAtaTTAGTCTCGCGCGCCtTATGAAGGCGTTCCCtCCGCAAGGCATCATTtAGTATTCCGGTGAACtGCCAACGAGGATTGAtAAGTCATCGAAGCGTtAATCACAGCCGTGCCTATCGAATAGAAGT	CGCAAACTGGTGCGGAAGGCgtatccatgtacCAAAGCATCGCAACCCGGTTTACTAACCGGAtaACTTCAGCTGCCCCGGGTGAAGAtaTTAGTCTCGCGCGCCtTATGAAGGCGTTCCCtCCGCAAGGCATCATTtAGTATTCCGGTGAACtGCCAACGAGGATTGAtAAGTCATCGAAGCGTtAATCACAGCCGTGCCTATCGAATAGAAGTcgtatgatggcGTCGATGCAGCGCGAAAGGG
Serpina1b_gBC_00441	60	ACACTAGCAGGACTCCAATCAAGAGCAGGTGCAGGGTAATCATAAAGCCATAACTTGGGC	001001011001000001	CACCTGCTCTTGATTGGAGTCCTGCTAGTGT	GCCCAAGTTATGGCTTTATGATTACCCTG	44.827586206896555	66.38079314997827	51.61290322580645	71.50388939302098	CACCTGCTCTTGATTGGAGTCCTGCTAGTGTtaACTTCAGCTGCCCCGGGTGAAGAtaTTAGTCTCGCGCGCCtTATGAAGGCGTTCCCtCCGCAAGGCATCATTtAGTATTCCGGTGAACtGCCAACGAGGATTGAtAAGTCATCGAAGCGTtGCCCAAGTTATGGCTTTATGATTACCCTG	CGCAAACTGGTGCGGAAGGCgtatccatgtacCACCTGCTCTTGATTGGAGTCCTGCTAGTGTtaACTTCAGCTGCCCCGGGTGAAGAtaTTAGTCTCGCGCGCCtTATGAAGGCGTTCCCtCCGCAAGGCATCATTtAGTATTCCGGTGAACtGCCAACGAGGATTGAtAAGTCATCGAAGCGTtGCCCAAGTTATGGCTTTATGATTACCCTGcgtatgatggcGTCGATGCAGCGCGAAAGGG
Serpina1b_gBC_00441	120	TGGCAATTAGGCGCTGTGCGATAACGCACTTGAGAAGCAAGCGTTATTTGCATTGATACG	001001011001000001	TGCGTTATCGCACAGCGCCTAATTGCCA	CGTATCAATGCAAATAACGCTTGCTTCTCAAG	40.625	67.89698477807332	53.57142857142857	73.23806037316172	TGCGTTATCGCACAGCGCCTAATTGCCAtaACTTCAGCTGCCCCGGGTGAAGAtaTTAGTCTCGCGCGCCtTATGAAGGCGTTCCCtCCGCAAGGCATCATTtAGTATTCCGGTGAACtGCCAACGAGGATTGAtAAGTCATCGAAGCGTtCGTATCAATGCAAATAACGCTTGCTTCTCAAG	CGCAAACTGGTGCGGAAGGCgtatccatgtacTGCGTTATCGCACAGCGCCTAATTGCCAtaACTTCAGCTGCCCCGGGTGAAGAtaTTAGTCTCGCGCGCCtTATGAAGGCGTTCCCtCCGCAAGGCATCATTtAGTATTCCGGTGAACtGCCAACGAGGATTGAtAAGTCATCGAAGCGTtCGTATCAATGCAAATAACGCTTGCTTCTCAAGcgtatgatggcGTCGATGCAGCGCGAAAGGG
Nfyc_gBC_00442	0	GCGCGACTTGAGGGTCCGAATAGCGAAATCCTAACCGCACGTTGTCTACCCGTCGTCTTA	101100011000001000	TTTCGCTATTCGGACCCTCAAGTCGCGC	TAAGACGACGGGTAGACAACGTGCGGTTAGGA	53.125	73.63106945815247	57.142857142857146	72.75801680217961	TTTCGCTATTCGGACCCTCAAGTCGCGCtaACTTCAGCTGCCCCGGGTGAAGAtaGGGCGTAAACCTGATtTTAGTCTCGCGCGCCtGCTTTGAGACGGTTCtCCGCAAGGCATCATTtAGTATTCCGGTGAACtAATTACTGCGGACGAtTAAGACGACGGGTAGACAACGTGCGGTTAGGA	CGCAAACTGGTGCGGAAGGCgtatccatgtacTTTCGCTATTCGGACCCTCAAGTCGCGCtaACTTCAGCTGCCCCGGGTGAAGAtaGGGCGTAAACCTGATtTTAGTCTCGCGCGCCtGCTTTGAGACGGTTCtCCGCAAGGCATCATTtAGTATTCCGGTGAACtAATTACTGCGGACGAtTAAGACGACGGGTAGACAACGTGCGGTTAGGAcgtatgatggcGTCGATGCAGCGCGAAAGGG
Nfyc_gBC_00442	60	CTCCGTGTATCTCCCGCTACCGGTAAATTTAATGCAGGTTAACTTTGGCCAATAGCTCCC	101100011000001000	TTAAATTTACCGGTAGCGGGAGATACACGGAG	GGGAGCTATTGGCCAAAGTTAACCTGCA	50	69.48371426474114	46.875	69.80434563418379	TTAAATTTACCGGTAGCGGGAGATACACGGAGtaACTTCAGCTGCCCCGGGTGAAGAtaGGGCGTAAACCTGATtTTAGTCTCGCGCGCCtGCTTTGAGACGGTTCtCCGCAAGGCATCATTtAGTATTCCGGTGAACtAATTACTGCGGACGAtGGGAGCTATTGGCCAAAGTTAACCTGCA	CGCAAACTGGTGCGGAAGGCgtatccatgtacTTAAATTTACCGGTAGCGGGAGATACACGGAGtaACTTCAGCTGCCCCGGGTGAAGAtaGGGCGTAAACCTGATtTTAGTCTCGCGCGCCtGCTTTGAGACGGTTCtCCGCAAGGCATCATTtAGTATTCCGGTGAACtAATTACTGCGGACGAtGGGAGCTATTGGCCAAAGTTAACCTGCAcgtatgatggcGTCGATGCAGCGCGAAAGGG
Nfyc_gBC_00442	120	TTTCCCAGTACACGCACCAATGCTTCGTCTATGCATGAATTGGAGCCGACTGGTGTCCGT	101100011000001000	TAGACGAAGCATTGGTGCGTGTACTGGGAAA	ACGGACACCAGTCGGCTCCAATTCATGCA	55.172413793103445	73.87136419332404	48.38709677419355	71.80161060404288	TAGACGAAGCATTGGTGCGTGTACTGGGAAAtaACTTCAGCTGCCCCGGGTGAAGAtaGGGCGTAAACCTGATtTTAGTCTCGCGCGCCtGCTTTGAGACGGTTCtCCGCAAGGCATCATTtAGTATTCCGGTGAACtAATTACTGCGGACGAtACGGACACCAGTCGGCTCCAATTCATGCA	CGCAAACTGGTGCGGAAGGCgtatccatgtacTAGACGAAGCATTGGTGCGTGTACTGGGAAAtaACTTCAGCTGCCCCGGGTGAAGAtaGGGCGTAAACCTGATtTTAGTCTCGCGCGCCtGCTTTGAGACGGTTCtCCGCAAGGCATCATTtAGTATTCCGGTGAACtAATTACTGCGGACGAtACGGACACCAGTCGGCTCCAATTCATGCAcgtatgatggcGTCGATGCAGCGCGAAAGGG
Hyou1_gBC_00443	0	GGACTAACTCTTGGTCGAGTTGTGGGAGTCATGCAACTGACCACTCATGCACCGAATTGC	000110000010000111	TGACTCCCACAACTCGACCAAGAGTTAGTCC	GCAATTCGGTGCATGAGTGGTCAGTTGCA	51.724137931034484	72.01083746171986	51.61290322580645	71.01534768925075	TGACTCCCACAACTCGACCAAGAGTTAGTCCtaACTTCAGCTGCCCCGGGTGAAGAtaGCTTTGAGACGGTTCtTATTTAACCGACACCtTAGACGATCCAGACGtACCACGTACCGCCTTtACGACATGCGAGAAAtAAGTCATCGAAGCGTtGCAATTCGGTGCATGAGTGGTCAGTTGCA	CGCAAACTGGTGCGGAAGGCgtatccatgtacTGACTCCCACAACTCGACCAAGAGTTAGTCCtaACTTCAGCTGCCCCGGGTGAAGAtaGCTTTGAGACGGTTCtTATTTAACCGACACCtTAGACGATCCAGACGtACCACGTACCGCCTTtACGACATGCGAGAAAtAAGTCATCGAAGCGTtGCAATTCGGTGCATGAGTGGTCAGTTGCAcgtatgatggcGTCGATGCAGCGCGAAAGGG
Hyou1_gBC_00443	60	TCTTTGCGCTTGCAGCACCTATTGAATAGCATAGTGGTCTGGCGTTCCTCGCATAGGAGT	000110000010000111	TGCTATTCAATAGGTGCTGCAAGCGCAAAGA	ACTCCTATGCGAGGAACGCCAGACCACTA	55.172413793103445	72.29392730301942	45.16129032258065	71.27221804117693	TGCTATTCAATAGGTGCTGCAAGCGCAAAGAtaACTTCAGCTGCCCCGGGTGAAGAtaGCTTTGAGACGGTTCtTATTTAACCGACACCtTAGACGATCCAGACGtACCACGTACCGCCTTtACGACATGCGAGAAAtAAGTCATCGAAGCGTtACTCCTATGCGAGGAACGCCAGACCACTA	CGCAAACTGGTGCGGAAGGCgtatccatgtacTGCTATTCAATAGGTGCTGCAAGCGCAAAGAtaACTTCAGCTGCCCCGGGTGAAGAtaGCTTTGAGACGGTTCtTATTTAACCGACACCtTAGACGATCCAGACGtACCACGTACCGCCTTtACGACATGCGAGAAAtAAGTCATCGAAGCGTtACTCCTATGCGAGGAACGCCAGACCACTAcgtatgatggcGTCGATGCAGCGCGAAAGGG
Hyou1_gBC_00443	120	GTGAACTCCACAGAGCGTGCGAATGATAACGTCTCGTCAACGCGTACATCAAGTTGACGA	000110000010000111	CGTTATCATTCGCACGCTCTGTGGAGTTCAC	TCGTCAACTTGATGTACGCGTTGACGAGA	48.275862068965516	70.21591070423199	51.61290322580645	71.43059939242755	CGTTATCATTCGCACGCTCTGTGGAGTTCACtaACTTCAGCTGCCCCGGGTGAAGAtaGCTTTGAGACGGTTCtTATTTAACCGACACCtTAGACGATCCAGACGtACCACGTACCGCCTTtACGACATGCGAGAAAtAAGTCATCGAAGCGTtTCGTCAACTTGATGTACGCGTTGACGAGA	CGCAAACTGGTGCGGAAGGCgtatccatgtacCGTTATCATTCGCACGCTCTGTGGAGTTCACtaACTTCAGCTGCCCCGGGTGAAGAtaGCTTTGAGACGGTTCtTATTTAACCGACACCtTAGACGATCCAGACGtACCACGTACCGCCTTtACGACATGCGAGAAAtAAGTCATCGAAGCGTtTCGTCAACTTGATGTACGCGTTGACGAGAcgtatgatggcGTCGATGCAGCGCGAAAGGG
Myl12b_gBC_00444	0	CCGATCAGAAGCCCTCACATAATGCATCCGACTTCCCTGCGACCTTGGTTGCAGACGCAT	011010000011010000	AGTCGGATGCATTATGTGAGGGCTTCTGATCGG	ATGCGTCTGCAACCAAGGTCGCAGGGA	59.25925925925926	74.33205957269831	51.515151515151516	73.05231573377006	AGTCGGATGCATTATGTGAGGGCTTCTGATCGGtaACTTCAGCTGCCCCGGGTGAAGAtaGCTAATTCAGGCGCTtTTAGTCTCGCGCGCCtTATTTAACCGACACCtTAGACGATCCAGACGtGCCAACGAGGATTGAtGCCTCGTAACTTGGTtATGCGTCTGCAACCAAGGTCGCAGGGA	CGCAAACTGGTGCGGAAGGCgtatccatgtacAGTCGGATGCATTATGTGAGGGCTTCTGATCGGtaACTTCAGCTGCCCCGGGTGAAGAtaGCTAATTCAGGCGCTtTTAGTCTCGCGCGCCtTATTTAACCGACACCtTAGACGATCCAGACGtGCCAACGAGGATTGAtGCCTCGTAACTTGGTtATGCGTCTGCAACCAAGGTCGCAGGGAcgtatgatggcGTCGATGCAGCGCGAAAGGG
Myl12b_gBC_00444	60	TTACCTCAGTTAGGCAAAGCGTTACCCGCCATTTGACTCGGTCAGTCCTTATCCACGCAT	011010000011010000	TGGCGGGTAACGCTTTGCCTAACTGAGGTAA	ATGCGTGGATAAGGACTGACCGAGTCAAA	48.275862068965516	69.86854844490148	51.61290322580645	73.30005710407863	TGGCGGGTAACGCTTTGCCTAACTGAGGTAAtaACTTCAGCTGCCCCGGGTGAAGAtaGCTAATTCAGGCGCTtTTAGTCTCGCGCGCCtTATTTAACCGACACCtTAGACGATCCAGACGtGCCAACGAGGATTGAtGCCTCGTAACTTGGTtATGCGTGGATAAGGACTGACCGAGTCAAA	CGCAAACTGGTGCGGAAGGCgtatccatgtacTGGCGGGTAACGCTTTGCCTAACTGAGGTAAtaACTTCAGCTGCCCCGGGTGAAGAtaGCTAATTCAGGCGCTtTTAGTCTCGCGCGCCtTATTTAACCGACACCtTAGACGATCCAGACGtGCCAACGAGGATTGAtGCCTCGTAACTTGGTtATGCGTGGATAAGGACTGACCGAGTCAAAcgtatgatggcGTCGATGCAGCGCGAAAGGG
Myl12b_gBC_00444	120	GCGACTAAGGCGTATCGTCATCCGATAGCCGCATTTCAGGTTGCACCGTGTTGGTTCAGT	011010000011010000	TGCGGCTATCGGATGACGATACGCCTTAGTCGC	ACTGAACCAACACGGTGCAACCTGAAA	48.148148148148145	69.59440963417006	57.57575757575758	75.76755288480177	TGCGGCTATCGGATGACGATACGCCTTAGTCGCtaACTTCAGCTGCCCCGGGTGAAGAtaGCTAATTCAGGCGCTtTTAGTCTCGCGCGCCtTATTTAACCGACACCtTAGACGATCCAGACGtGCCAACGAGGATTGAtGCCTCGTAACTTGGTtACTGAACCAACACGGTGCAACCTGAAA	CGCAAACTGGTGCGGAAGGCgtatccatgtacTGCGGCTATCGGATGACGATACGCCTTAGTCGCtaACTTCAGCTGCCCCGGGTGAAGAtaGCTAATTCAGGCGCTtTTAGTCTCGCGCGCCtTATTTAACCGACACCtTAGACGATCCAGACGtGCCAACGAGGATTGAtGCCTCGTAACTTGGTtACTGAACCAACACGGTGCAACCTGAAAcgtatgatggcGTCGATGCAGCGCGAAAGGG
Arnt_gBC_00445	0	GGACTAGTTAAGTGCAATTGGGCGACGTGTGGACTCTAGTCGATGCTTGACGTCGTCGTC	111100001010000000	CACACGTCGCCCAATTGCACTTAACTAGTCC	GACGACGACGTCAAGCATCGACTAGAGTC	55.172413793103445	70.23167554062405	51.61290322580645	71.48459302218095	CACACGTCGCCCAATTGCACTTAACTAGTCCtaACTTCAGCTGCCCCGGGTGAAGAtaGGGCGTAAACCTGATtGCTAATTCAGGCGCTtTTAGTCTCGCGCGCCtGCTTTGAGACGGTTCtAGTATTCCGGTGAACtTAGACGATCCAGACGtGACGACGACGTCAAGCATCGACTAGAGTC	CGCAAACTGGTGCGGAAGGCgtatccatgtacCACACGTCGCCCAATTGCACTTAACTAGTCCtaACTTCAGCTGCCCCGGGTGAAGAtaGGGCGTAAACCTGATtGCTAATTCAGGCGCTtTTAGTCTCGCGCGCCtGCTTTGAGACGGTTCtAGTATTCCGGTGAACtTAGACGATCCAGACGtGACGACGACGTCAAGCATCGACTAGAGTCcgtatgatggcGTCGATGCAGCGCGAAAGGG
Arnt_gBC_00445	60	TACATGGTGTTAAGCGGCGCTAGGATAGGTCTGCGCAGAGAATCACCGTGTCGAATCCTC	111100001010000000	ACCTATCCTAGCGCCGCTTAACACCATGTA	GAGGATTCGACACGGTGATTCTCTGCGCAG	56.666666666666664	72.55884470311884	50	71.06022168611105	ACCTATCCTAGCGCCGCTTAACACCATGTAtaACTTCAGCTGCCCCGGGTGAAGAtaGGGCGTAAACCTGATtGCTAATTCAGGCGCTtTTAGTCTCGCGCGCCtGCTTTGAGACGGTTCtAGTATTCCGGTGAACtTAGACGATCCAGACGtGAGGATTCGACACGGTGATTCTCTGCGCAG	CGCAAACTGGTGCGGAAGGCgtatccatgtacACCTATCCTAGCGCCGCTTAACACCATGTAtaACTTCAGCTGCCCCGGGTGAAGAtaGGGCGTAAACCTGATtGCTAATTCAGGCGCTtTTAGTCTCGCGCGCCtGCTTTGAGACGGTTCtAGTATTCCGGTGAACtTAGACGATCCAGACGtGAGGATTCGACACGGTGATTCTCTGCGCAGcgtatgatggcGTCGATGCAGCGCGAAAGGG
Arnt_gBC_00445	120	ATTTCAGGGACGGAGTGACTAGCTCCATGGTAGCTAAGGTGCGCAGCGTGCAGTTCATTC	111100001010000000	ACCATGGAGCTAGTCACTCCGTCCCTGAAAT	GAATGAACTGCACGCTGCGCACCTTAGCT	55.172413793103445	73.44997736039386	51.61290322580645	72.27520055970245	ACCATGGAGCTAGTCACTCCGTCCCTGAAATtaACTTCAGCTGCCCCGGGTGAAGAtaGGGCGTAAACCTGATtGCTAATTCAGGCGCTtTTAGTCTCGCGCGCCtGCTTTGAGACGGTTCtAGTATTCCGGTGAACtTAGACGATCCAGACGtGAATGAACTGCACGCTGCGCACCTTAGCT	CGCAAACTGGTGCGGAAGGCgtatccatgtacACCATGGAGCTAGTCACTCCGTCCCTGAAATtaACTTCAGCTGCCCCGGGTGAAGAtaGGGCGTAAACCTGATtGCTAATTCAGGCGCTtTTAGTCTCGCGCGCCtGCTTTGAGACGGTTCtAGTATTCCGGTGAACtTAGACGATCCAGACGtGAATGAACTGCACGCTGCGCACCTTAGCTcgtatgatggcGTCGATGCAGCGCGAAAGGG
Copb2_gBC_00446	0	ACCATTTGCACATTAGACAACGGGACCTAACCCGTTGACGAACTGGCGACGAGTACAGCA	000100010101001001	GGGTTAGGTCCCGTTGTCTAATGTGCAAATGGT	TGCTGTACTCGTCGCCAGTTCGTCAAC	55.55555555555556	70.86736027107952	48.484848484848484	72.21783081803005	GGGTTAGGTCCCGTTGTCTAATGTGCAAATGGTtaACTTCAGCTGCCCCGGGTGAAGAtaGCTTTGAGACGGTTCtCCGCAAGGCATCATTtGTTAGCCGACCGATAtGCCAACGAGGATTGAtAATTACTGCGGACGAtAAGTCATCGAAGCGTtTGCTGTACTCGTCGCCAGTTCGTCAAC	CGCAAACTGGTGCGGAAGGCgtatccatgtacGGGTTAGGTCCCGTTGTCTAATGTGCAAATGGTtaACTTCAGCTGCCCCGGGTGAAGAtaGCTTTGAGACGGTTCtCCGCAAGGCATCATTtGTTAGCCGACCGATAtGCCAACGAGGATTGAtAATTACTGCGGACGAtAAGTCATCGAAGCGTtTGCTGTACTCGTCGCCAGTTCGTCAACcgtatgatggcGTCGATGCAGCGCGAAAGGG
Copb2_gBC_00446	60	TGGCACGTTCGTCATACAGGTAAATCACAGGCCATGCGTCGTAAAGAACAGCGACTCAAT	000100010101001001	GGCCTGTGATTTACCTGTATGACGAACGTGCCA	ATTGAGTCGCTGTTCTTTACGACGCAT	44.44444444444444	67.44674009445549	51.515151515151516	73.57304121163537	GGCCTGTGATTTACCTGTATGACGAACGTGCCAtaACTTCAGCTGCCCCGGGTGAAGAtaGCTTTGAGACGGTTCtCCGCAAGGCATCATTtGTTAGCCGACCGATAtGCCAACGAGGATTGAtAATTACTGCGGACGAtAAGTCATCGAAGCGTtATTGAGTCGCTGTTCTTTACGACGCAT	CGCAAACTGGTGCGGAAGGCgtatccatgtacGGCCTGTGATTTACCTGTATGACGAACGTGCCAtaACTTCAGCTGCCCCGGGTGAAGAtaGCTTTGAGACGGTTCtCCGCAAGGCATCATTtGTTAGCCGACCGATAtGCCAACGAGGATTGAtAATTACTGCGGACGAtAAGTCATCGAAGCGTtATTGAGTCGCTGTTCTTTACGACGCATcgtatgatggcGTCGATGCAGCGCGAAAGGG
Copb2_gBC_00446	120	ACCGATCACGTTACTTTGTCTCTAGTACCGGGCAGTCCTTGTAGAGCTCTAACTGTTCCA	000100010101001001	CCCGGTACTAGAGACAAAGTAACGTGATCGGT	TGGAACAGTTAGAGCTCTACAAGGACTG	46.42857142857143	66.03267563	50	70.83399183	CCCGGTACTAGAGACAAAGTAACGTGATCGGTtaACTTCAGCTGCCCCGGGTGAAGAtaGCTTTGAGACGGTTCtCCGCAAGGCATCATTtGTTAGCCGACCGATAtGCCAACGAGGATTGAtAATTACTGCGGACGAtAAGTCATCGAAGCGTtTGGAACAGTTAGAGCTCTACAAGGACTG	CGCAAACTGGTGCGGAAGGCgtatccatgtacCCCGGTACTAGAGACAAAGTAACGTGATCGGTtaACTTCAGCTGCCCCGGGTGAAGAtaGCTTTGAGACGGTTCtCCGCAAGGCATCATTtGTTAGCCGACCGATAtGCCAACGAGGATTGAtAATTACTGCGGACGAtAAGTCATCGAAGCGTtTGGAACAGTTAGAGCTCTACAAGGACTGcgtatgatggcGTCGATGCAGCGCGAAAGGG
Aars_gBC_00447	0	GAACTAGTGCGCGTTACGGTAACCACGACTCGTTACGTTGTCATAGTGCGCATCTCGGTA	000010000110101001	AGTCGTGGTTACCGTAACGCGCACTAGTTC	TACCGAGATGCGCACTATGACAACGTAACG	50	70.52279351454558	53.333333333333336	72.05235389382017	AGTCGTGGTTACCGTAACGCGCACTAGTTCtaACTTCAGCTGCCCCGGGTGAAGAtaTATTTAACCGACACCtGTTAGCCGACCGATAtTAGACGATCCAGACGtTCGCTAGGTTGGTTCtAATTACTGCGGACGAtAAGTCATCGAAGCGTtTACCGAGATGCGCACTATGACAACGTAACG	CGCAAACTGGTGCGGAAGGCgtatccatgtacAGTCGTGGTTACCGTAACGCGCACTAGTTCtaACTTCAGCTGCCCCGGGTGAAGAtaTATTTAACCGACACCtGTTAGCCGACCGATAtTAGACGATCCAGACGtTCGCTAGGTTGGTTCtAATTACTGCGGACGAtAAGTCATCGAAGCGTtTACCGAGATGCGCACTATGACAACGTAACGcgtatgatggcGTCGATGCAGCGCGAAAGGG
Aars_gBC_00447	60	AACGACGTGCTAATACATGCTTCCACAACCGCGGGTAACGTTTCTACCGCGGCAAGCAAG	000010000110101001	CGGTTGTGGAAGCATGTATTAGCACGTCGTT	CTTGCTTGCCGCGGTAGAAACGTTACCCG	58.62068965517241	73.58057649075408	48.38709677419355	71.30334628795782	CGGTTGTGGAAGCATGTATTAGCACGTCGTTtaACTTCAGCTGCCCCGGGTGAAGAtaTATTTAACCGACACCtGTTAGCCGACCGATAtTAGACGATCCAGACGtTCGCTAGGTTGGTTCtAATTACTGCGGACGAtAAGTCATCGAAGCGTtCTTGCTTGCCGCGGTAGAAACGTTACCCG	CGCAAACTGGTGCGGAAGGCgtatccatgtacCGGTTGTGGAAGCATGTATTAGCACGTCGTTtaACTTCAGCTGCCCCGGGTGAAGAtaTATTTAACCGACACCtGTTAGCCGACCGATAtTAGACGATCCAGACGtTCGCTAGGTTGGTTCtAATTACTGCGGACGAtAAGTCATCGAAGCGTtCTTGCTTGCCGCGGTAGAAACGTTACCCGcgtatgatggcGTCGATGCAGCGCGAAAGGG
Aars_gBC_00447	120	GGTGGAATGAGCAATCCGTAGGTAAGAGTTGTTCTTCAGTTGGCGGCATATCCTTCATAT	000010000110101001	ACTCTTACCTACGGATTGCTCATTCCACC	ATATGAAGGATATGCCGCCAACTGAAGAACA	41.935483870967744	68.64351828	48.275862068965516	68.24144014249094	ACTCTTACCTACGGATTGCTCATTCCACCtaACTTCAGCTGCCCCGGGTGAAGAtaTATTTAACCGACACCtGTTAGCCGACCGATAtTAGACGATCCAGACGtTCGCTAGGTTGGTTCtAATTACTGCGGACGAtAAGTCATCGAAGCGTtATATGAAGGATATGCCGCCAACTGAAGAACA	CGCAAACTGGTGCGGAAGGCgtatccatgtacACTCTTACCTACGGATTGCTCATTCCACCtaACTTCAGCTGCCCCGGGTGAAGAtaTATTTAACCGACACCtGTTAGCCGACCGATAtTAGACGATCCAGACGtTCGCTAGGTTGGTTCtAATTACTGCGGACGAtAAGTCATCGAAGCGTtATATGAAGGATATGCCGCCAACTGAAGAACAcgtatgatggcGTCGATGCAGCGCGAAAGGG
Smg5_gBC_00448	0	GGAGGTTACTTTCCCTGGCGTAACGCCATTTCCCAAGCAACATCGTCGGTCGGAAGGTAC	101000000111001000	ATGGCGTTACGCCAGGGAAAGTAACCTCC	GTACCTTCCGACCGACGATGTTGCTTGGGAA	54.83870967741935	73.56424941	55.172413793103445	72.26650248432162	ATGGCGTTACGCCAGGGAAAGTAACCTCCtaACTTCAGCTGCCCCGGGTGAAGAtaGGGCGTAAACCTGATtTTAGTCTCGCGCGCCtGTTAGCCGACCGATAtTAGACGATCCAGACGtGCCAACGAGGATTGAtAATTACTGCGGACGAtGTACCTTCCGACCGACGATGTTGCTTGGGAA	CGCAAACTGGTGCGGAAGGCgtatccatgtacATGGCGTTACGCCAGGGAAAGTAACCTCCtaACTTCAGCTGCCCCGGGTGAAGAtaGGGCGTAAACCTGATtTTAGTCTCGCGCGCCtGTTAGCCGACCGATAtTAGACGATCCAGACGtGCCAACGAGGATTGAtAATTACTGCGGACGAtGTACCTTCCGACCGACGATGTTGCTTGGGAAcgtatgatggcGTCGATGCAGCGCGAAAGGG
Smg5_gBC_00448	60	TTGGAAAGCCAGGTGCAACACCGTAGACGATAACGCACGGGTGAACGACCGTAGGGTGAG	101000000111001000	TCGTCTACGGTGTTGCACCTGGCTTTCCAA	CTCACCCTACGGTCGTTCACCCGTGCGTTA	60	74.76574530025437	53.333333333333336	73.65391909153419	TCGTCTACGGTGTTGCACCTGGCTTTCCAAtaACTTCAGCTGCCCCGGGTGAAGAtaGGGCGTAAACCTGATtTTAGTCTCGCGCGCCtGTTAGCCGACCGATAtTAGACGATCCAGACGtGCCAACGAGGATTGAtAATTACTGCGGACGAtCTCACCCTACGGTCGTTCACCCGTGCGTTA	CGCAAACTGGTGCGGAAGGCgtatccatgtacTCGTCTACGGTGTTGCACCTGGCTTTCCAAtaACTTCAGCTGCCCCGGGTGAAGAtaGGGCGTAAACCTGATtTTAGTCTCGCGCGCCtGTTAGCCGACCGATAtTAGACGATCCAGACGtGCCAACGAGGATTGAtAATTACTGCGGACGAtCTCACCCTACGGTCGTTCACCCGTGCGTTAcgtatgatggcGTCGATGCAGCGCGAAAGGG
Smg5_gBC_00448	120	AACTCACCTAGCACCCGTAATCGAATAGCAATTCCGACTTAAACAATGGCTCTATCACCT	101000000111001000	ATTGCTATTCGATTACGGGTGCTAGGTGAGTT	AGGTGATAGAGCCATTGTTTAAGTCGGA	42.857142857142854	66.13946293	43.75	69.82869757937709	ATTGCTATTCGATTACGGGTGCTAGGTGAGTTtaACTTCAGCTGCCCCGGGTGAAGAtaGGGCGTAAACCTGATtTTAGTCTCGCGCGCCtGTTAGCCGACCGATAtTAGACGATCCAGACGtGCCAACGAGGATTGAtAATTACTGCGGACGAtAGGTGATAGAGCCATTGTTTAAGTCGGA	CGCAAACTGGTGCGGAAGGCgtatccatgtacATTGCTATTCGATTACGGGTGCTAGGTGAGTTtaACTTCAGCTGCCCCGGGTGAAGAtaGGGCGTAAACCTGATtTTAGTCTCGCGCGCCtGTTAGCCGACCGATAtTAGACGATCCAGACGtGCCAACGAGGATTGAtAATTACTGCGGACGAtAGGTGATAGAGCCATTGTTTAAGTCGGAcgtatgatggcGTCGATGCAGCGCGAAAGGG
Rpl18a_gBC_00449	0	CCATGACGTCCAACTGGCATTCGCTACACTGCGTCTTGTTCGGAGGCATTACGGTAACAT	001000111000110000	CGCAGTGTAGCGAATGCCAGTTGGACGTCATGG	ATGTTACCGTAATGCCTCCGAACAAGA	44.44444444444444	66.63385319702758	57.57575757575758	75.76154015272004	CGCAGTGTAGCGAATGCCAGTTGGACGTCATGGtaACTTCAGCTGCCCCGGGTGAAGAtaTTAGTCTCGCGCGCCtTCGAGGCTAACCTTCtCCGCAAGGCATCATTtAGTATTCCGGTGAACtTCGCTAGGTTGGTTCtGCCTCGTAACTTGGTtATGTTACCGTAATGCCTCCGAACAAGA	CGCAAACTGGTGCGGAAGGCgtatccatgtacCGCAGTGTAGCGAATGCCAGTTGGACGTCATGGtaACTTCAGCTGCCCCGGGTGAAGAtaTTAGTCTCGCGCGCCtTCGAGGCTAACCTTCtCCGCAAGGCATCATTtAGTATTCCGGTGAACtTCGCTAGGTTGGTTCtGCCTCGTAACTTGGTtATGTTACCGTAATGCCTCCGAACAAGAcgtatgatggcGTCGATGCAGCGCGAAAGGG
Rpl18a_gBC_00449	60	CTTATTTGTTCACTTGCCGATCTACGGTCAACCGCGTAACCAATTTGGGTCGATTGCGAC	001000111000110000	GGTTGACCGTAGATCGGCAAGTGAACAAATAAG	GTCGCAATCGACCCAAATTGGTTACGC	51.851851851851855	69.21776277008172	45.45454545454545	69.82216200949188	GGTTGACCGTAGATCGGCAAGTGAACAAATAAGtaACTTCAGCTGCCCCGGGTGAAGAtaTTAGTCTCGCGCGCCtTCGAGGCTAACCTTCtCCGCAAGGCATCATTtAGTATTCCGGTGAACtTCGCTAGGTTGGTTCtGCCTCGTAACTTGGTtGTCGCAATCGACCCAAATTGGTTACGC	CGCAAACTGGTGCGGAAGGCgtatccatgtacGGTTGACCGTAGATCGGCAAGTGAACAAATAAGtaACTTCAGCTGCCCCGGGTGAAGAtaTTAGTCTCGCGCGCCtTCGAGGCTAACCTTCtCCGCAAGGCATCATTtAGTATTCCGGTGAACtTCGCTAGGTTGGTTCtGCCTCGTAACTTGGTtGTCGCAATCGACCCAAATTGGTTACGCcgtatgatggcGTCGATGCAGCGCGAAAGGG
Rpl18a_gBC_00449	120	CTGACGACTTCCATACCTATGACAGGCGTTGCCCACCCTGACTTTCAACGATACCGTGGC	001000111000110000	CAACGCCTGTCATAGGTATGGAAGTCGTCAG	GCCACGGTATCGTTGAAAGTCAGGGTGGG	58.62068965517241	72.75182736925427	51.61290322580645	70.42965833526347	CAACGCCTGTCATAGGTATGGAAGTCGTCAGtaACTTCAGCTGCCCCGGGTGAAGAtaTTAGTCTCGCGCGCCtTCGAGGCTAACCTTCtCCGCAAGGCATCATTtAGTATTCCGGTGAACtTCGCTAGGTTGGTTCtGCCTCGTAACTTGGTtGCCACGGTATCGTTGAAAGTCAGGGTGGG	CGCAAACTGGTGCGGAAGGCgtatccatgtacCAACGCCTGTCATAGGTATGGAAGTCGTCAGtaACTTCAGCTGCCCCGGGTGAAGAtaTTAGTCTCGCGCGCCtTCGAGGCTAACCTTCtCCGCAAGGCATCATTtAGTATTCCGGTGAACtTCGCTAGGTTGGTTCtGCCTCGTAACTTGGTtGCCACGGTATCGTTGAAAGTCAGGGTGGGcgtatgatggcGTCGATGCAGCGCGAAAGGG
Maob_gBC_00450	0	GCCTTTATTGGATGTAGCGATCAACGTGCCGGTAGAGACAGGTTGAGTAATTTCTGCGTT	010000101111000000	CACGTTGATCGCTACATCCAATAAAGGC	AACGCAGAAATTACTCAACCTGTCTCTACCGG	46.875	70.23318728305128	46.42857142857143	66.78346735355302	CACGTTGATCGCTACATCCAATAAAGGCtaACTTCAGCTGCCCCGGGTGAAGAtaGCTAATTCAGGCGCTtTCGAGGCTAACCTTCtAGTATTCCGGTGAACtGTTAGCCGACCGATAtTAGACGATCCAGACGtGCCAACGAGGATTGAtAACGCAGAAATTACTCAACCTGTCTCTACCGG	CGCAAACTGGTGCGGAAGGCgtatccatgtacCACGTTGATCGCTACATCCAATAAAGGCtaACTTCAGCTGCCCCGGGTGAAGAtaGCTAATTCAGGCGCTtTCGAGGCTAACCTTCtAGTATTCCGGTGAACtGTTAGCCGACCGATAtTAGACGATCCAGACGtGCCAACGAGGATTGAtAACGCAGAAATTACTCAACCTGTCTCTACCGGcgtatgatggcGTCGATGCAGCGCGAAAGGG
Maob_gBC_00450	60	GAGCGATAAGACTCTCTCCGTCTTAGTCTACCGCCTATTGTCGTTTGCGCTGTTTGGGCC	010000101111000000	CGGTAGACTAAGACGGAGAGAGTCTTATCGCTC	GGCCCAAACAGCGCAAACGACAATAGG	55.55555555555556	71.03315654317379	51.515151515151516	70.29920409581979	CGGTAGACTAAGACGGAGAGAGTCTTATCGCTCtaACTTCAGCTGCCCCGGGTGAAGAtaGCTAATTCAGGCGCTtTCGAGGCTAACCTTCtAGTATTCCGGTGAACtGTTAGCCGACCGATAtTAGACGATCCAGACGtGCCAACGAGGATTGAtGGCCCAAACAGCGCAAACGACAATAGG	CGCAAACTGGTGCGGAAGGCgtatccatgtacCGGTAGACTAAGACGGAGAGAGTCTTATCGCTCtaACTTCAGCTGCCCCGGGTGAAGAtaGCTAATTCAGGCGCTtTCGAGGCTAACCTTCtAGTATTCCGGTGAACtGTTAGCCGACCGATAtTAGACGATCCAGACGtGCCAACGAGGATTGAtGGCCCAAACAGCGCAAACGACAATAGGcgtatgatggcGTCGATGCAGCGCGAAAGGG
Maob_gBC_00450	120	TACGTAGAGTATCGTGGTCATTGCGGTCGTAAACGCCAGGAATTATCGGCTATATCACAG	010000101111000000	TACGACCGCAATGACCACGATACTCTACGTA	CTGTGATATAGCCGATAATTCCTGGCGTT	44.827586206896555	67.06661546	48.38709677419355	70.43820673615329	TACGACCGCAATGACCACGATACTCTACGTAtaACTTCAGCTGCCCCGGGTGAAGAtaGCTAATTCAGGCGCTtTCGAGGCTAACCTTCtAGTATTCCGGTGAACtGTTAGCCGACCGATAtTAGACGATCCAGACGtGCCAACGAGGATTGAtCTGTGATATAGCCGATAATTCCTGGCGTT	CGCAAACTGGTGCGGAAGGCgtatccatgtacTACGACCGCAATGACCACGATACTCTACGTAtaACTTCAGCTGCCCCGGGTGAAGAtaGCTAATTCAGGCGCTtTCGAGGCTAACCTTCtAGTATTCCGGTGAACtGTTAGCCGACCGATAtTAGACGATCCAGACGtGCCAACGAGGATTGAtCTGTGATATAGCCGATAATTCCTGGCGTTcgtatgatggcGTCGATGCAGCGCGAAAGGG
Apc_gBC_00451	0	ACCGAACCGTAAGGACTGTTAACGAAGGCCTGCAGTTCATACCGTGGGCGTCTCCGTTGC	010100100100101000	CAGGCCTTCGTTAACAGTCCTTACGGTTCGGT	GCAACGGAGACGCCCACGGTATGAACTG	60.714285714285715	73.11370062643016	53.125	73.27255866585688	CAGGCCTTCGTTAACAGTCCTTACGGTTCGGTtaACTTCAGCTGCCCCGGGTGAAGAtaGCTAATTCAGGCGCTtGCTTTGAGACGGTTCtTCGAGGCTAACCTTCtGTTAGCCGACCGATAtTCGCTAGGTTGGTTCtAATTACTGCGGACGAtGCAACGGAGACGCCCACGGTATGAACTG	CGCAAACTGGTGCGGAAGGCgtatccatgtacCAGGCCTTCGTTAACAGTCCTTACGGTTCGGTtaACTTCAGCTGCCCCGGGTGAAGAtaGCTAATTCAGGCGCTtGCTTTGAGACGGTTCtTCGAGGCTAACCTTCtGTTAGCCGACCGATAtTCGCTAGGTTGGTTCtAATTACTGCGGACGAtGCAACGGAGACGCCCACGGTATGAACTGcgtatgatggcGTCGATGCAGCGCGAAAGGG
Apc_gBC_00451	60	ATTATCGCATATTCCCACGCTTCGATGCACGACATTTAAACGGTGGCCATGGTTGACGCC	010100100100101000	GTCGTGCATCGAAGCGTGGGAATATGCGATAAT	GGCGTCAACCATGGCCACCGTTTAAAT	51.851851851851855	70.46797321763495	48.484848484848484	72.51768709455166	GTCGTGCATCGAAGCGTGGGAATATGCGATAATtaACTTCAGCTGCCCCGGGTGAAGAtaGCTAATTCAGGCGCTtGCTTTGAGACGGTTCtTCGAGGCTAACCTTCtGTTAGCCGACCGATAtTCGCTAGGTTGGTTCtAATTACTGCGGACGAtGGCGTCAACCATGGCCACCGTTTAAAT	CGCAAACTGGTGCGGAAGGCgtatccatgtacGTCGTGCATCGAAGCGTGGGAATATGCGATAATtaACTTCAGCTGCCCCGGGTGAAGAtaGCTAATTCAGGCGCTtGCTTTGAGACGGTTCtTCGAGGCTAACCTTCtGTTAGCCGACCGATAtTCGCTAGGTTGGTTCtAATTACTGCGGACGAtGGCGTCAACCATGGCCACCGTTTAAATcgtatgatggcGTCGATGCAGCGCGAAAGGG
Apc_gBC_00451	120	AACAAAGGAGTAGTCTAACGGTGGTACGTTACCGTCGATAGGCCTTTGGCGGATGCAAGA	010100100100101000	GGTAACGTACCACCGTTAGACTACTCCTTTGTT	TCTTGCATCCGCCAAAGGCCTATCGAC	55.55555555555556	71.02938677518745	45.45454545454545	69.64135065662151	GGTAACGTACCACCGTTAGACTACTCCTTTGTTtaACTTCAGCTGCCCCGGGTGAAGAtaGCTAATTCAGGCGCTtGCTTTGAGACGGTTCtTCGAGGCTAACCTTCtGTTAGCCGACCGATAtTCGCTAGGTTGGTTCtAATTACTGCGGACGAtTCTTGCATCCGCCAAAGGCCTATCGAC	CGCAAACTGGTGCGGAAGGCgtatccatgtacGGTAACGTACCACCGTTAGACTACTCCTTTGTTtaACTTCAGCTGCCCCGGGTGAAGAtaGCTAATTCAGGCGCTtGCTTTGAGACGGTTCtTCGAGGCTAACCTTCtGTTAGCCGACCGATAtTCGCTAGGTTGGTTCtAATTACTGCGGACGAtTCTTGCATCCGCCAAAGGCCTATCGACcgtatgatggcGTCGATGCAGCGCGAAAGGG
Fabp1_gBC_00452	0	AGACGCGACTCCTCACGCTCTTAGATAGAGCTTACGCACTCTCCAGTTGCACGCGGATTA	000010001111100000	AAGCTCTATCTAAGAGCGTGAGGAGTCGCGTCT	TAATCCGCGTGCAACTGGAGAGTGCGT	55.55555555555556	72.39830699127316	51.515151515151516	73.11797215973769	AAGCTCTATCTAAGAGCGTGAGGAGTCGCGTCTtaACTTCAGCTGCCCCGGGTGAAGAtaTATTTAACCGACACCtAGTATTCCGGTGAACtGTTAGCCGACCGATAtTAGACGATCCAGACGtGCCAACGAGGATTGAtTCGCTAGGTTGGTTCtTAATCCGCGTGCAACTGGAGAGTGCGT	CGCAAACTGGTGCGGAAGGCgtatccatgtacAAGCTCTATCTAAGAGCGTGAGGAGTCGCGTCTtaACTTCAGCTGCCCCGGGTGAAGAtaTATTTAACCGACACCtAGTATTCCGGTGAACtGTTAGCCGACCGATAtTAGACGATCCAGACGtGCCAACGAGGATTGAtTCGCTAGGTTGGTTCtTAATCCGCGTGCAACTGGAGAGTGCGTcgtatgatggcGTCGATGCAGCGCGAAAGGG
Fabp1_gBC_00452	60	GTGTACTTCCTCCCATGCGCCTTTCGTTATTTAACTGAGCACGTACCCGTCTTGTCTAGT	000010001111100000	TAACGAAAGGCGCATGGGAGGAAGTACAC	ACTAGACAAGACGGGTACGTGCTCAGTTAAA	45.16129032258065	69.38408507571268	51.724137931034484	70.67602745815856	TAACGAAAGGCGCATGGGAGGAAGTACACtaACTTCAGCTGCCCCGGGTGAAGAtaTATTTAACCGACACCtAGTATTCCGGTGAACtGTTAGCCGACCGATAtTAGACGATCCAGACGtGCCAACGAGGATTGAtTCGCTAGGTTGGTTCtACTAGACAAGACGGGTACGTGCTCAGTTAAA	CGCAAACTGGTGCGGAAGGCgtatccatgtacTAACGAAAGGCGCATGGGAGGAAGTACACtaACTTCAGCTGCCCCGGGTGAAGAtaTATTTAACCGACACCtAGTATTCCGGTGAACtGTTAGCCGACCGATAtTAGACGATCCAGACGtGCCAACGAGGATTGAtTCGCTAGGTTGGTTCtACTAGACAAGACGGGTACGTGCTCAGTTAAAcgtatgatggcGTCGATGCAGCGCGAAAGGG
Fabp1_gBC_00452	120	ACCGGAATTGAAACACCGCTAATACACGACGAGCATCCCGTCAGGTACGCCTAAGGTCGA	000010001111100000	CTCGTCGTGTATTAGCGGTGTTTCAATTCCGGT	TCGACCTTAGGCGTACCTGACGGGATG	59.25925925925926	71.22366132690087	48.484848484848484	72.19411997298704	CTCGTCGTGTATTAGCGGTGTTTCAATTCCGGTtaACTTCAGCTGCCCCGGGTGAAGAtaTATTTAACCGACACCtAGTATTCCGGTGAACtGTTAGCCGACCGATAtTAGACGATCCAGACGtGCCAACGAGGATTGAtTCGCTAGGTTGGTTCtTCGACCTTAGGCGTACCTGACGGGATG	CGCAAACTGGTGCGGAAGGCgtatccatgtacCTCGTCGTGTATTAGCGGTGTTTCAATTCCGGTtaACTTCAGCTGCCCCGGGTGAAGAtaTATTTAACCGACACCtAGTATTCCGGTGAACtGTTAGCCGACCGATAtTAGACGATCCAGACGtGCCAACGAGGATTGAtTCGCTAGGTTGGTTCtTCGACCTTAGGCGTACCTGACGGGATGcgtatgatggcGTCGATGCAGCGCGAAAGGG
Hnf4a_gBC_00453	0	AATGATTTGTGTAGCGGTGCAGGCGTCAGAAATCCATAGTCTTGTTCGCTAACCCGCCCT	000001010001100110	TTTCTGACGCCTGCACCGCTACACAAATCATT	AGGGCGGGTTAGCGAACAAGACTATGGA	53.57142857142857	71.29416691956783	46.875	72.6919079	TTTCTGACGCCTGCACCGCTACACAAATCATTtaACTTCAGCTGCCCCGGGTGAAGAtaTATGAAGGCGTTCCCtCCGCAAGGCATCATTtGCCAACGAGGATTGAtTCGCTAGGTTGGTTCtACCACGTACCGCCTTtACGACATGCGAGAAAtAGGGCGGGTTAGCGAACAAGACTATGGA	CGCAAACTGGTGCGGAAGGCgtatccatgtacTTTCTGACGCCTGCACCGCTACACAAATCATTtaACTTCAGCTGCCCCGGGTGAAGAtaTATGAAGGCGTTCCCtCCGCAAGGCATCATTtGCCAACGAGGATTGAtTCGCTAGGTTGGTTCtACCACGTACCGCCTTtACGACATGCGAGAAAtAGGGCGGGTTAGCGAACAAGACTATGGAcgtatgatggcGTCGATGCAGCGCGAAAGGG
Hnf4a_gBC_00453	60	ATAAGCTATAGCGGTTCTTGGGTCGTCTCTCGGTTCTTTCCGTTAATGCCCAGTTACTCA	000001010001100110	AGAGACGACCCAAGAACCGCTATAGCTTAT	TGAGTAACTGGGCATTAACGGAAAGAACCG	46.666666666666664	69.20405086512051	46.666666666666664	69.00513422	AGAGACGACCCAAGAACCGCTATAGCTTATtaACTTCAGCTGCCCCGGGTGAAGAtaTATGAAGGCGTTCCCtCCGCAAGGCATCATTtGCCAACGAGGATTGAtTCGCTAGGTTGGTTCtACCACGTACCGCCTTtACGACATGCGAGAAAtTGAGTAACTGGGCATTAACGGAAAGAACCG	CGCAAACTGGTGCGGAAGGCgtatccatgtacAGAGACGACCCAAGAACCGCTATAGCTTATtaACTTCAGCTGCCCCGGGTGAAGAtaTATGAAGGCGTTCCCtCCGCAAGGCATCATTtGCCAACGAGGATTGAtTCGCTAGGTTGGTTCtACCACGTACCGCCTTtACGACATGCGAGAAAtTGAGTAACTGGGCATTAACGGAAAGAACCGcgtatgatggcGTCGATGCAGCGCGAAAGGG
Hnf4a_gBC_00453	120	CGGGTACGTTTATTGGTCTTCGCTAGCTGTGCCCTGTAATACAACACAAGACGGTAACGT	000001010001100110	ACAGCTAGCGAAGACCAATAAACGTACCCG	ACGTTACCGTCTTGTGTTGTATTACAGGGC	46.666666666666664	69.1297292	50	70.43140327036252	ACAGCTAGCGAAGACCAATAAACGTACCCGtaACTTCAGCTGCCCCGGGTGAAGAtaTATGAAGGCGTTCCCtCCGCAAGGCATCATTtGCCAACGAGGATTGAtTCGCTAGGTTGGTTCtACCACGTACCGCCTTtACGACATGCGAGAAAtACGTTACCGTCTTGTGTTGTATTACAGGGC	CGCAAACTGGTGCGGAAGGCgtatccatgtacACAGCTAGCGAAGACCAATAAACGTACCCGtaACTTCAGCTGCCCCGGGTGAAGAtaTATGAAGGCGTTCCCtCCGCAAGGCATCATTtGCCAACGAGGATTGAtTCGCTAGGTTGGTTCtACCACGTACCGCCTTtACGACATGCGAGAAAtACGTTACCGTCTTGTGTTGTATTACAGGGCcgtatgatggcGTCGATGCAGCGCGAAAGGG
Nf1_gBC_00454	0	CAACGAATCATTCTATGCGCGCTCCAAATCAACCAATGAATGAAACTGCACCCTATGCGG	000000100110101010	TTTGGAGCGCGCATAGAATGATTCGTTG	CCGCATAGGGTGCAGTTTCATTCATTGGTTGA	46.875	71.45650101889072	46.42857142857143	68.69093117579928	TTTGGAGCGCGCATAGAATGATTCGTTGtaACTTCAGCTGCCCCGGGTGAAGAtaTCGAGGCTAACCTTCtGTTAGCCGACCGATAtTAGACGATCCAGACGtTCGCTAGGTTGGTTCtAATTACTGCGGACGAtACGACATGCGAGAAAtCCGCATAGGGTGCAGTTTCATTCATTGGTTGA	CGCAAACTGGTGCGGAAGGCgtatccatgtacTTTGGAGCGCGCATAGAATGATTCGTTGtaACTTCAGCTGCCCCGGGTGAAGAtaTCGAGGCTAACCTTCtGTTAGCCGACCGATAtTAGACGATCCAGACGtTCGCTAGGTTGGTTCtAATTACTGCGGACGAtACGACATGCGAGAAAtCCGCATAGGGTGCAGTTTCATTCATTGGTTGAcgtatgatggcGTCGATGCAGCGCGAAAGGG
Nf1_gBC_00454	60	TATAACGCGGCAGAATTGGCTTAAAGCATAGCTCCAGGGCGGCAGTACTTGGACTGTATC	000000100110101010	CTATGCTTTAAGCCAATTCTGCCGCGTTATA	GATACAGTCCAAGTACTGCCGCCCTGGAG	58.62068965517241	71.81763915107354	41.935483870967744	68.19200590913778	CTATGCTTTAAGCCAATTCTGCCGCGTTATAtaACTTCAGCTGCCCCGGGTGAAGAtaTCGAGGCTAACCTTCtGTTAGCCGACCGATAtTAGACGATCCAGACGtTCGCTAGGTTGGTTCtAATTACTGCGGACGAtACGACATGCGAGAAAtGATACAGTCCAAGTACTGCCGCCCTGGAG	CGCAAACTGGTGCGGAAGGCgtatccatgtacCTATGCTTTAAGCCAATTCTGCCGCGTTATAtaACTTCAGCTGCCCCGGGTGAAGAtaTCGAGGCTAACCTTCtGTTAGCCGACCGATAtTAGACGATCCAGACGtTCGCTAGGTTGGTTCtAATTACTGCGGACGAtACGACATGCGAGAAAtGATACAGTCCAAGTACTGCCGCCCTGGAGcgtatgatggcGTCGATGCAGCGCGAAAGGG
Nf1_gBC_00454	120	GGTGCTAAACTAGTTAAGCCGATCAGCTAGTCGTCGCGCGAGTTTATGTAGGACAGATAT	000000100110101010	AGCTGATCGGCTTAACTAGTTTAGCACC	ATATCTGTCCTACATAAACTCGCGCGACGACT	46.875	70.87837939000934	46.42857142857143	67.01910443	AGCTGATCGGCTTAACTAGTTTAGCACCtaACTTCAGCTGCCCCGGGTGAAGAtaTCGAGGCTAACCTTCtGTTAGCCGACCGATAtTAGACGATCCAGACGtTCGCTAGGTTGGTTCtAATTACTGCGGACGAtACGACATGCGAGAAAtATATCTGTCCTACATAAACTCGCGCGACGACT	CGCAAACTGGTGCGGAAGGCgtatccatgtacAGCTGATCGGCTTAACTAGTTTAGCACCtaACTTCAGCTGCCCCGGGTGAAGAtaTCGAGGCTAACCTTCtGTTAGCCGACCGATAtTAGACGATCCAGACGtTCGCTAGGTTGGTTCtAATTACTGCGGACGAtACGACATGCGAGAAAtATATCTGTCCTACATAAACTCGCGCGACGACTcgtatgatggcGTCGATGCAGCGCGAAAGGG
Rrn3_gBC_00455	0	TTAAAGGATTGGCTCGGTGGCACCAATAAACAATCTAGTCGAGTACGGGAAAGAGGTTTA	100010000000001111	TTTATTGGTGCCACCGAGCCAATCCTTTAA	TAAACCTCTTTCCCGTACTCGACTAGATTG	43.333333333333336	66.17221836640766	43.333333333333336	69.33418338157458	TTTATTGGTGCCACCGAGCCAATCCTTTAAtaACTTCAGCTGCCCCGGGTGAAGAtaGGGCGTAAACCTGATtTATTTAACCGACACCtAATTACTGCGGACGAtACCACGTACCGCCTTtACGACATGCGAGAAAtAAGTCATCGAAGCGTtTAAACCTCTTTCCCGTACTCGACTAGATTG	CGCAAACTGGTGCGGAAGGCgtatccatgtacTTTATTGGTGCCACCGAGCCAATCCTTTAAtaACTTCAGCTGCCCCGGGTGAAGAtaGGGCGTAAACCTGATtTATTTAACCGACACCtAATTACTGCGGACGAtACCACGTACCGCCTTtACGACATGCGAGAAAtAAGTCATCGAAGCGTtTAAACCTCTTTCCCGTACTCGACTAGATTGcgtatgatggcGTCGATGCAGCGCGAAAGGG
Rrn3_gBC_00455	60	GCACCCAGCCAACGTAACGCAATGGAATGCACGGCAGCTCACGTAGTTTACGGGTGAGCC	100010000000001111	GCATTCCATTGCGTTACGTTGGCTGGGTGC	GGCTCACCCGTAAACTACGTGAGCTGCCGT	60	75.21298133821489	56.666666666666664	74.36412581717798	GCATTCCATTGCGTTACGTTGGCTGGGTGCtaACTTCAGCTGCCCCGGGTGAAGAtaGGGCGTAAACCTGATtTATTTAACCGACACCtAATTACTGCGGACGAtACCACGTACCGCCTTtACGACATGCGAGAAAtAAGTCATCGAAGCGTtGGCTCACCCGTAAACTACGTGAGCTGCCGT	CGCAAACTGGTGCGGAAGGCgtatccatgtacGCATTCCATTGCGTTACGTTGGCTGGGTGCtaACTTCAGCTGCCCCGGGTGAAGAtaGGGCGTAAACCTGATtTATTTAACCGACACCtAATTACTGCGGACGAtACCACGTACCGCCTTtACGACATGCGAGAAAtAAGTCATCGAAGCGTtGGCTCACCCGTAAACTACGTGAGCTGCCGTcgtatgatggcGTCGATGCAGCGCGAAAGGG
Rrn3_gBC_00455	120	AGTGTAAGACCGGGATATTAGGTGAACTGGTATATTGCGAGATTGCTCCAGTCAAGGAGA	100010000000001111	TACCAGTTCACCTAATATCCCGGTCTTACACT	TCTCCTTGACTGGAGCAATCTCGCAATA	46.42857142857143	67.92783004194422	43.75	68.49289577061631	TACCAGTTCACCTAATATCCCGGTCTTACACTtaACTTCAGCTGCCCCGGGTGAAGAtaGGGCGTAAACCTGATtTATTTAACCGACACCtAATTACTGCGGACGAtACCACGTACCGCCTTtACGACATGCGAGAAAtAAGTCATCGAAGCGTtTCTCCTTGACTGGAGCAATCTCGCAATA	CGCAAACTGGTGCGGAAGGCgtatccatgtacTACCAGTTCACCTAATATCCCGGTCTTACACTtaACTTCAGCTGCCCCGGGTGAAGAtaGGGCGTAAACCTGATtTATTTAACCGACACCtAATTACTGCGGACGAtACCACGTACCGCCTTtACGACATGCGAGAAAtAAGTCATCGAAGCGTtTCTCCTTGACTGGAGCAATCTCGCAATAcgtatgatggcGTCGATGCAGCGCGAAAGGG
