## Supplemental Table 9 for "A platform for multimodal *in vivo* pooled genetic screens reveals regulators of liver function"

Probe Pool ID	Probe Sequence
sgRNA Constant Region Probe Pool BC001	gtgactggagttcagacgtgtgctcttccgatctactttaggGCTATGCTGTTTCCAGCTTAGCTCT
sgRNA Constant Region Probe Pool BC001	gtgactggagttcagacgtgtgctcttccgatctactttaggNGCTATGCTGTTTCCAGCTTAGCTCT
sgRNA Constant Region Probe Pool BC001	gtgactggagttcagacgtgtgctcttccgatctactttaggNNGCTATGCTGTTTCCAGCTTAGCTCT
sgRNA Constant Region Probe Pool BC001	gtgactggagttcagacgtgtgctcttccgatctactttaggNNNGCTATGCTGTTTCCAGCTTAGCTCT
sgRNA Constant Region Probe Pool BC001	gtgactggagttcagacgtgtgctcttccgatctNactttaggGCTATGCTGTTTCCAGCTTAGCTCT
sgRNA Constant Region Probe Pool BC001	gtgactggagttcagacgtgtgctcttccgatctNactttaggNGCTATGCTGTTTCCAGCTTAGCTCT
sgRNA Constant Region Probe Pool BC001	gtgactggagttcagacgtgtgctcttccgatctNactttaggNNGCTATGCTGTTTCCAGCTTAGCTCT
sgRNA Constant Region Probe Pool BC001	gtgactggagttcagacgtgtgctcttccgatctNactttaggNNNGCTATGCTGTTTCCAGCTTAGCTCT
sgRNA Constant Region Probe Pool BC001	gtgactggagttcagacgtgtgctcttccgatctNNactttaggGCTATGCTGTTTCCAGCTTAGCTCT
sgRNA Constant Region Probe Pool BC001	gtgactggagttcagacgtgtgctcttccgatctNNactttaggNGCTATGCTGTTTCCAGCTTAGCTCT
sgRNA Constant Region Probe Pool BC001	gtgactggagttcagacgtgtgctcttccgatctNNactttaggNNGCTATGCTGTTTCCAGCTTAGCTCT
sgRNA Constant Region Probe Pool BC001	gtgactggagttcagacgtgtgctcttccgatctNNactttaggNNNGCTATGCTGTTTCCAGCTTAGCTCT
sgRNA Constant Region Probe Pool BC001	gtgactggagttcagacgtgtgctcttccgatctNNNactttaggGCTATGCTGTTTCCAGCTTAGCTCT
sgRNA Constant Region Probe Pool BC001	gtgactggagttcagacgtgtgctcttccgatctNNNactttaggNGCTATGCTGTTTCCAGCTTAGCTCT
sgRNA Constant Region Probe Pool BC001	gtgactggagttcagacgtgtgctcttccgatctNNNactttaggNNGCTATGCTGTTTCCAGCTTAGCTCT
sgRNA Constant Region Probe Pool BC001	gtgactggagttcagacgtgtgctcttccgatctNNNactttaggNNNGCTATGCTGTTTCCAGCTTAGCTCT
sgRNA Constant Region Probe Pool BC001	gtgactggagttcagacgtgtgctcttccgatctactttaggGCTATGCAGCTTTCTGCTTAGCTCT
sgRNA Constant Region Probe Pool BC001	gtgactggagttcagacgtgtgctcttccgatctactttaggNGCTATGCAGCTTTCTGCTTAGCTCT
sgRNA Constant Region Probe Pool BC001	gtgactggagttcagacgtgtgctcttccgatctactttaggNNGCTATGCAGCTTTCTGCTTAGCTCT
sgRNA Constant Region Probe Pool BC001	gtgactggagttcagacgtgtgctcttccgatctactttaggNNNGCTATGCAGCTTTCTGCTTAGCTCT
sgRNA Constant Region Probe Pool BC001	gtgactggagttcagacgtgtgctcttccgatctNactttaggGCTATGCAGCTTTCTGCTTAGCTCT
sgRNA Constant Region Probe Pool BC001	gtgactggagttcagacgtgtgctcttccgatctNactttaggNGCTATGCAGCTTTCTGCTTAGCTCT
sgRNA Constant Region Probe Pool BC001	gtgactggagttcagacgtgtgctcttccgatctNactttaggNNGCTATGCAGCTTTCTGCTTAGCTCT
sgRNA Constant Region Probe Pool BC001	gtgactggagttcagacgtgtgctcttccgatctNactttaggNNNGCTATGCAGCTTTCTGCTTAGCTCT
sgRNA Constant Region Probe Pool BC001	gtgactggagttcagacgtgtgctcttccgatctNNactttaggGCTATGCAGCTTTCTGCTTAGCTCT
sgRNA Constant Region Probe Pool BC001	gtgactggagttcagacgtgtgctcttccgatctNNactttaggNGCTATGCAGCTTTCTGCTTAGCTCT
sgRNA Constant Region Probe Pool BC001	gtgactggagttcagacgtgtgctcttccgatctNNactttaggNNGCTATGCAGCTTTCTGCTTAGCTCT
sgRNA Constant Region Probe Pool BC001	gtgactggagttcagacgtgtgctcttccgatctNNactttaggNNNGCTATGCAGCTTTCTGCTTAGCTCT
sgRNA Constant Region Probe Pool BC001	gtgactggagttcagacgtgtgctcttccgatctNNNactttaggGCTATGCAGCTTTCTGCTTAGCTCT
sgRNA Constant Region Probe Pool BC001	gtgactggagttcagacgtgtgctcttccgatctNNNactttaggNGCTATGCAGCTTTCTGCTTAGCTCT
sgRNA Constant Region Probe Pool BC001	gtgactggagttcagacgtgtgctcttccgatctNNNactttaggNNGCTATGCAGCTTTCTGCTTAGCTCT
sgRNA Constant Region Probe Pool BC001	gtgactggagttcagacgtgtgctcttccgatctNNNactttaggNNNGCTATGCAGCTTTCTGCTTAGCTCT
sgRNA Constant Region Probe Pool BC001	gtgactggagttcagacgtgtgctcttccgatctactttaggGCTATGCACTCTTGTGCTTAGCTCT
sgRNA Constant Region Probe Pool BC001	gtgactggagttcagacgtgtgctcttccgatctactttaggNGCTATGCACTCTTGTGCTTAGCTCT
sgRNA Constant Region Probe Pool BC001	gtgactggagttcagacgtgtgctcttccgatctactttaggNNGCTATGCACTCTTGTGCTTAGCTCT
sgRNA Constant Region Probe Pool BC001	gtgactggagttcagacgtgtgctcttccgatctactttaggNNNGCTATGCACTCTTGTGCTTAGCTCT
sgRNA Constant Region Probe Pool BC001	gtgactggagttcagacgtgtgctcttccgatctNactttaggGCTATGCACTCTTGTGCTTAGCTCT
sgRNA Constant Region Probe Pool BC001	gtgactggagttcagacgtgtgctcttccgatctNactttaggNGCTATGCACTCTTGTGCTTAGCTCT
sgRNA Constant Region Probe Pool BC001	gtgactggagttcagacgtgtgctcttccgatctNactttaggNNGCTATGCACTCTTGTGCTTAGCTCT
sgRNA Constant Region Probe Pool BC001	gtgactggagttcagacgtgtgctcttccgatctNactttaggNNNGCTATGCACTCTTGTGCTTAGCTCT
sgRNA Constant Region Probe Pool BC001	gtgactggagttcagacgtgtgctcttccgatctNNactttaggGCTATGCACTCTTGTGCTTAGCTCT
sgRNA Constant Region Probe Pool BC001	gtgactggagttcagacgtgtgctcttccgatctNNactttaggNGCTATGCACTCTTGTGCTTAGCTCT
sgRNA Constant Region Probe Pool BC001	gtgactggagttcagacgtgtgctcttccgatctNNactttaggNNGCTATGCACTCTTGTGCTTAGCTCT
sgRNA Constant Region Probe Pool BC001	gtgactggagttcagacgtgtgctcttccgatctNNactttaggNNNGCTATGCACTCTTGTGCTTAGCTCT
sgRNA Constant Region Probe Pool BC001	gtgactggagttcagacgtgtgctcttccgatctNNNactttaggGCTATGCACTCTTGTGCTTAGCTCT
sgRNA Constant Region Probe Pool BC001	gtgactggagttcagacgtgtgctcttccgatctNNNactttaggNGCTATGCACTCTTGTGCTTAGCTCT
sgRNA Constant Region Probe Pool BC001	gtgactggagttcagacgtgtgctcttccgatctNNNactttaggNNGCTATGCACTCTTGTGCTTAGCTCT
sgRNA Constant Region Probe Pool BC001	gtgactggagttcagacgtgtgctcttccgatctNNNactttaggNNNGCTATGCACTCTTGTGCTTAGCTCT
sgRNA Constant Region Probe Pool BC002	gtgactggagttcagacgtgtgctcttccgatctaacgggaaGCTATGCTGTTTCCAGCTTAGCTCT
sgRNA Constant Region Probe Pool BC002	gtgactggagttcagacgtgtgctcttccgatctaacgggaaNGCTATGCTGTTTCCAGCTTAGCTCT
sgRNA Constant Region Probe Pool BC002	gtgactggagttcagacgtgtgctcttccgatctaacgggaaNNGCTATGCTGTTTCCAGCTTAGCTCT
sgRNA Constant Region Probe Pool BC002	gtgactggagttcagacgtgtgctcttccgatctaacgggaaNNNGCTATGCTGTTTCCAGCTTAGCTCT
sgRNA Constant Region Probe Pool BC002	gtgactggagttcagacgtgtgctcttccgatctNaacgggaaGCTATGCTGTTTCCAGCTTAGCTCT
sgRNA Constant Region Probe Pool BC002	gtgactggagttcagacgtgtgctcttccgatctNaacgggaaNGCTATGCTGTTTCCAGCTTAGCTCT
sgRNA Constant Region Probe Pool BC002	gtgactggagttcagacgtgtgctcttccgatctNaacgggaaNNGCTATGCTGTTTCCAGCTTAGCTCT
sgRNA Constant Region Probe Pool BC002	gtgactggagttcagacgtgtgctcttccgatctNaacgggaaNNNGCTATGCTGTTTCCAGCTTAGCTCT
sgRNA Constant Region Probe Pool BC002	gtgactggagttcagacgtgtgctcttccgatctNNaacgggaaGCTATGCTGTTTCCAGCTTAGCTCT
sgRNA Constant Region Probe Pool BC002	gtgactggagttcagacgtgtgctcttccgatctNNaacgggaaNGCTATGCTGTTTCCAGCTTAGCTCT
sgRNA Constant Region Probe Pool BC002	gtgactggagttcagacgtgtgctcttccgatctNNaacgggaaNNGCTATGCTGTTTCCAGCTTAGCTCT
sgRNA Constant Region Probe Pool BC002	gtgactggagttcagacgtgtgctcttccgatctNNaacgggaaNNNGCTATGCTGTTTCCAGCTTAGCTCT
sgRNA Constant Region Probe Pool BC002	gtgactggagttcagacgtgtgctcttccgatctNNNaacgggaaGCTATGCTGTTTCCAGCTTAGCTCT
sgRNA Constant Region Probe Pool BC002	gtgactggagttcagacgtgtgctcttccgatctNNNaacgggaaNGCTATGCTGTTTCCAGCTTAGCTCT
sgRNA Constant Region Probe Pool BC002	gtgactggagttcagacgtgtgctcttccgatctNNNaacgggaaNNGCTATGCTGTTTCCAGCTTAGCTCT
sgRNA Constant Region Probe Pool BC002	gtgactggagttcagacgtgtgctcttccgatctNNNaacgggaaNNNGCTATGCTGTTTCCAGCTTAGCTCT
sgRNA Constant Region Probe Pool BC002	gtgactggagttcagacgtgtgctcttccgatctaacgggaaGCTATGCAGCTTTCTGCTTAGCTCT
sgRNA Constant Region Probe Pool BC002	gtgactggagttcagacgtgtgctcttccgatctaacgggaaNGCTATGCAGCTTTCTGCTTAGCTCT
sgRNA Constant Region Probe Pool BC002	gtgactggagttcagacgtgtgctcttccgatctaacgggaaNNGCTATGCAGCTTTCTGCTTAGCTCT
sgRNA Constant Region Probe Pool BC002	gtgactggagttcagacgtgtgctcttccgatctaacgggaaNNNGCTATGCAGCTTTCTGCTTAGCTCT
sgRNA Constant Region Probe Pool BC002	gtgactggagttcagacgtgtgctcttccgatctNaacgggaaGCTATGCAGCTTTCTGCTTAGCTCT
sgRNA Constant Region Probe Pool BC002	gtgactggagttcagacgtgtgctcttccgatctNaacgggaaNGCTATGCAGCTTTCTGCTTAGCTCT
sgRNA Constant Region Probe Pool BC002	gtgactggagttcagacgtgtgctcttccgatctNaacgggaaNNGCTATGCAGCTTTCTGCTTAGCTCT
sgRNA Constant Region Probe Pool BC002	gtgactggagttcagacgtgtgctcttccgatctNaacgggaaNNNGCTATGCAGCTTTCTGCTTAGCTCT
sgRNA Constant Region Probe Pool BC002	gtgactggagttcagacgtgtgctcttccgatctNNaacgggaaGCTATGCAGCTTTCTGCTTAGCTCT
sgRNA Constant Region Probe Pool BC002	gtgactggagttcagacgtgtgctcttccgatctNNaacgggaaNGCTATGCAGCTTTCTGCTTAGCTCT
sgRNA Constant Region Probe Pool BC002	gtgactggagttcagacgtgtgctcttccgatctNNaacgggaaNNGCTATGCAGCTTTCTGCTTAGCTCT
sgRNA Constant Region Probe Pool BC002	gtgactggagttcagacgtgtgctcttccgatctNNaacgggaaNNNGCTATGCAGCTTTCTGCTTAGCTCT
sgRNA Constant Region Probe Pool BC002	gtgactggagttcagacgtgtgctcttccgatctNNNaacgggaaGCTATGCAGCTTTCTGCTTAGCTCT
sgRNA Constant Region Probe Pool BC002	gtgactggagttcagacgtgtgctcttccgatctNNNaacgggaaNGCTATGCAGCTTTCTGCTTAGCTCT
sgRNA Constant Region Probe Pool BC002	gtgactggagttcagacgtgtgctcttccgatctNNNaacgggaaNNGCTATGCAGCTTTCTGCTTAGCTCT
sgRNA Constant Region Probe Pool BC002	gtgactggagttcagacgtgtgctcttccgatctNNNaacgggaaNNNGCTATGCAGCTTTCTGCTTAGCTCT
sgRNA Constant Region Probe Pool BC002	gtgactggagttcagacgtgtgctcttccgatctaacgggaaGCTATGCACTCTTGTGCTTAGCTCT
sgRNA Constant Region Probe Pool BC002	gtgactggagttcagacgtgtgctcttccgatctaacgggaaNGCTATGCACTCTTGTGCTTAGCTCT
sgRNA Constant Region Probe Pool BC002	gtgactggagttcagacgtgtgctcttccgatctaacgggaaNNGCTATGCACTCTTGTGCTTAGCTCT
sgRNA Constant Region Probe Pool BC002	gtgactggagttcagacgtgtgctcttccgatctaacgggaaNNNGCTATGCACTCTTGTGCTTAGCTCT
sgRNA Constant Region Probe Pool BC002	gtgactggagttcagacgtgtgctcttccgatctNaacgggaaGCTATGCACTCTTGTGCTTAGCTCT
sgRNA Constant Region Probe Pool BC002	gtgactggagttcagacgtgtgctcttccgatctNaacgggaaNGCTATGCACTCTTGTGCTTAGCTCT
sgRNA Constant Region Probe Pool BC002	gtgactggagttcagacgtgtgctcttccgatctNaacgggaaNNGCTATGCACTCTTGTGCTTAGCTCT
sgRNA Constant Region Probe Pool BC002	gtgactggagttcagacgtgtgctcttccgatctNaacgggaaNNNGCTATGCACTCTTGTGCTTAGCTCT
sgRNA Constant Region Probe Pool BC002	gtgactggagttcagacgtgtgctcttccgatctNNaacgggaaGCTATGCACTCTTGTGCTTAGCTCT
sgRNA Constant Region Probe Pool BC002	gtgactggagttcagacgtgtgctcttccgatctNNaacgggaaNGCTATGCACTCTTGTGCTTAGCTCT
sgRNA Constant Region Probe Pool BC002	gtgactggagttcagacgtgtgctcttccgatctNNaacgggaaNNGCTATGCACTCTTGTGCTTAGCTCT
sgRNA Constant Region Probe Pool BC002	gtgactggagttcagacgtgtgctcttccgatctNNaacgggaaNNNGCTATGCACTCTTGTGCTTAGCTCT
sgRNA Constant Region Probe Pool BC002	gtgactggagttcagacgtgtgctcttccgatctNNNaacgggaaGCTATGCACTCTTGTGCTTAGCTCT
sgRNA Constant Region Probe Pool BC002	gtgactggagttcagacgtgtgctcttccgatctNNNaacgggaaNGCTATGCACTCTTGTGCTTAGCTCT
sgRNA Constant Region Probe Pool BC002	gtgactggagttcagacgtgtgctcttccgatctNNNaacgggaaNNGCTATGCACTCTTGTGCTTAGCTCT
sgRNA Constant Region Probe Pool BC002	gtgactggagttcagacgtgtgctcttccgatctNNNaacgggaaNNNGCTATGCACTCTTGTGCTTAGCTCT
sgRNA Constant Region Probe Pool BC003	gtgactggagttcagacgtgtgctcttccgatctagtaggctGCTATGCTGTTTCCAGCTTAGCTCT
sgRNA Constant Region Probe Pool BC003	gtgactggagttcagacgtgtgctcttccgatctagtaggctNGCTATGCTGTTTCCAGCTTAGCTCT
sgRNA Constant Region Probe Pool BC003	gtgactggagttcagacgtgtgctcttccgatctagtaggctNNGCTATGCTGTTTCCAGCTTAGCTCT
sgRNA Constant Region Probe Pool BC003	gtgactggagttcagacgtgtgctcttccgatctagtaggctNNNGCTATGCTGTTTCCAGCTTAGCTCT
sgRNA Constant Region Probe Pool BC003	gtgactggagttcagacgtgtgctcttccgatctNagtaggctGCTATGCTGTTTCCAGCTTAGCTCT
sgRNA Constant Region Probe Pool BC003	gtgactggagttcagacgtgtgctcttccgatctNagtaggctNGCTATGCTGTTTCCAGCTTAGCTCT
sgRNA Constant Region Probe Pool BC003	gtgactggagttcagacgtgtgctcttccgatctNagtaggctNNGCTATGCTGTTTCCAGCTTAGCTCT
sgRNA Constant Region Probe Pool BC003	gtgactggagttcagacgtgtgctcttccgatctNagtaggctNNNGCTATGCTGTTTCCAGCTTAGCTCT
sgRNA Constant Region Probe Pool BC003	gtgactggagttcagacgtgtgctcttccgatctNNagtaggctGCTATGCTGTTTCCAGCTTAGCTCT
sgRNA Constant Region Probe Pool BC003	gtgactggagttcagacgtgtgctcttccgatctNNagtaggctNGCTATGCTGTTTCCAGCTTAGCTCT
sgRNA Constant Region Probe Pool BC003	gtgactggagttcagacgtgtgctcttccgatctNNagtaggctNNGCTATGCTGTTTCCAGCTTAGCTCT
sgRNA Constant Region Probe Pool BC003	gtgactggagttcagacgtgtgctcttccgatctNNagtaggctNNNGCTATGCTGTTTCCAGCTTAGCTCT
sgRNA Constant Region Probe Pool BC003	gtgactggagttcagacgtgtgctcttccgatctNNNagtaggctGCTATGCTGTTTCCAGCTTAGCTCT
sgRNA Constant Region Probe Pool BC003	gtgactggagttcagacgtgtgctcttccgatctNNNagtaggctNGCTATGCTGTTTCCAGCTTAGCTCT
sgRNA Constant Region Probe Pool BC003	gtgactggagttcagacgtgtgctcttccgatctNNNagtaggctNNGCTATGCTGTTTCCAGCTTAGCTCT
sgRNA Constant Region Probe Pool BC003	gtgactggagttcagacgtgtgctcttccgatctNNNagtaggctNNNGCTATGCTGTTTCCAGCTTAGCTCT
sgRNA Constant Region Probe Pool BC003	gtgactggagttcagacgtgtgctcttccgatctagtaggctGCTATGCAGCTTTCTGCTTAGCTCT
sgRNA Constant Region Probe Pool BC003	gtgactggagttcagacgtgtgctcttccgatctagtaggctNGCTATGCAGCTTTCTGCTTAGCTCT
sgRNA Constant Region Probe Pool BC003	gtgactggagttcagacgtgtgctcttccgatctagtaggctNNGCTATGCAGCTTTCTGCTTAGCTCT
sgRNA Constant Region Probe Pool BC003	gtgactggagttcagacgtgtgctcttccgatctagtaggctNNNGCTATGCAGCTTTCTGCTTAGCTCT
sgRNA Constant Region Probe Pool BC003	gtgactggagttcagacgtgtgctcttccgatctNagtaggctGCTATGCAGCTTTCTGCTTAGCTCT
sgRNA Constant Region Probe Pool BC003	gtgactggagttcagacgtgtgctcttccgatctNagtaggctNGCTATGCAGCTTTCTGCTTAGCTCT
sgRNA Constant Region Probe Pool BC003	gtgactggagttcagacgtgtgctcttccgatctNagtaggctNNGCTATGCAGCTTTCTGCTTAGCTCT
sgRNA Constant Region Probe Pool BC003	gtgactggagttcagacgtgtgctcttccgatctNagtaggctNNNGCTATGCAGCTTTCTGCTTAGCTCT
sgRNA Constant Region Probe Pool BC003	gtgactggagttcagacgtgtgctcttccgatctNNagtaggctGCTATGCAGCTTTCTGCTTAGCTCT
sgRNA Constant Region Probe Pool BC003	gtgactggagttcagacgtgtgctcttccgatctNNagtaggctNGCTATGCAGCTTTCTGCTTAGCTCT
sgRNA Constant Region Probe Pool BC003	gtgactggagttcagacgtgtgctcttccgatctNNagtaggctNNGCTATGCAGCTTTCTGCTTAGCTCT
sgRNA Constant Region Probe Pool BC003	gtgactggagttcagacgtgtgctcttccgatctNNagtaggctNNNGCTATGCAGCTTTCTGCTTAGCTCT
sgRNA Constant Region Probe Pool BC003	gtgactggagttcagacgtgtgctcttccgatctNNNagtaggctGCTATGCAGCTTTCTGCTTAGCTCT
sgRNA Constant Region Probe Pool BC003	gtgactggagttcagacgtgtgctcttccgatctNNNagtaggctNGCTATGCAGCTTTCTGCTTAGCTCT
sgRNA Constant Region Probe Pool BC003	gtgactggagttcagacgtgtgctcttccgatctNNNagtaggctNNGCTATGCAGCTTTCTGCTTAGCTCT
sgRNA Constant Region Probe Pool BC003	gtgactggagttcagacgtgtgctcttccgatctNNNagtaggctNNNGCTATGCAGCTTTCTGCTTAGCTCT
sgRNA Constant Region Probe Pool BC003	gtgactggagttcagacgtgtgctcttccgatctagtaggctGCTATGCACTCTTGTGCTTAGCTCT
sgRNA Constant Region Probe Pool BC003	gtgactggagttcagacgtgtgctcttccgatctagtaggctNGCTATGCACTCTTGTGCTTAGCTCT
sgRNA Constant Region Probe Pool BC003	gtgactggagttcagacgtgtgctcttccgatctagtaggctNNGCTATGCACTCTTGTGCTTAGCTCT
sgRNA Constant Region Probe Pool BC003	gtgactggagttcagacgtgtgctcttccgatctagtaggctNNNGCTATGCACTCTTGTGCTTAGCTCT
sgRNA Constant Region Probe Pool BC003	gtgactggagttcagacgtgtgctcttccgatctNagtaggctGCTATGCACTCTTGTGCTTAGCTCT
sgRNA Constant Region Probe Pool BC003	gtgactggagttcagacgtgtgctcttccgatctNagtaggctNGCTATGCACTCTTGTGCTTAGCTCT
sgRNA Constant Region Probe Pool BC003	gtgactggagttcagacgtgtgctcttccgatctNagtaggctNNGCTATGCACTCTTGTGCTTAGCTCT
sgRNA Constant Region Probe Pool BC003	gtgactggagttcagacgtgtgctcttccgatctNagtaggctNNNGCTATGCACTCTTGTGCTTAGCTCT
sgRNA Constant Region Probe Pool BC003	gtgactggagttcagacgtgtgctcttccgatctNNagtaggctGCTATGCACTCTTGTGCTTAGCTCT
sgRNA Constant Region Probe Pool BC003	gtgactggagttcagacgtgtgctcttccgatctNNagtaggctNGCTATGCACTCTTGTGCTTAGCTCT
sgRNA Constant Region Probe Pool BC003	gtgactggagttcagacgtgtgctcttccgatctNNagtaggctNNGCTATGCACTCTTGTGCTTAGCTCT
sgRNA Constant Region Probe Pool BC003	gtgactggagttcagacgtgtgctcttccgatctNNagtaggctNNNGCTATGCACTCTTGTGCTTAGCTCT
sgRNA Constant Region Probe Pool BC003	gtgactggagttcagacgtgtgctcttccgatctNNNagtaggctGCTATGCACTCTTGTGCTTAGCTCT
sgRNA Constant Region Probe Pool BC003	gtgactggagttcagacgtgtgctcttccgatctNNNagtaggctNGCTATGCACTCTTGTGCTTAGCTCT
sgRNA Constant Region Probe Pool BC003	gtgactggagttcagacgtgtgctcttccgatctNNNagtaggctNNGCTATGCACTCTTGTGCTTAGCTCT
sgRNA Constant Region Probe Pool BC003	gtgactggagttcagacgtgtgctcttccgatctNNNagtaggctNNNGCTATGCACTCTTGTGCTTAGCTCT
sgRNA Constant Region Probe Pool BC004	gtgactggagttcagacgtgtgctcttccgatctatgttgacGCTATGCTGTTTCCAGCTTAGCTCT
sgRNA Constant Region Probe Pool BC004	gtgactggagttcagacgtgtgctcttccgatctatgttgacNGCTATGCTGTTTCCAGCTTAGCTCT
sgRNA Constant Region Probe Pool BC004	gtgactggagttcagacgtgtgctcttccgatctatgttgacNNGCTATGCTGTTTCCAGCTTAGCTCT
sgRNA Constant Region Probe Pool BC004	gtgactggagttcagacgtgtgctcttccgatctatgttgacNNNGCTATGCTGTTTCCAGCTTAGCTCT
sgRNA Constant Region Probe Pool BC004	gtgactggagttcagacgtgtgctcttccgatctNatgttgacGCTATGCTGTTTCCAGCTTAGCTCT
sgRNA Constant Region Probe Pool BC004	gtgactggagttcagacgtgtgctcttccgatctNatgttgacNGCTATGCTGTTTCCAGCTTAGCTCT
sgRNA Constant Region Probe Pool BC004	gtgactggagttcagacgtgtgctcttccgatctNatgttgacNNGCTATGCTGTTTCCAGCTTAGCTCT
sgRNA Constant Region Probe Pool BC004	gtgactggagttcagacgtgtgctcttccgatctNatgttgacNNNGCTATGCTGTTTCCAGCTTAGCTCT
sgRNA Constant Region Probe Pool BC004	gtgactggagttcagacgtgtgctcttccgatctNNatgttgacGCTATGCTGTTTCCAGCTTAGCTCT
sgRNA Constant Region Probe Pool BC004	gtgactggagttcagacgtgtgctcttccgatctNNatgttgacNGCTATGCTGTTTCCAGCTTAGCTCT
sgRNA Constant Region Probe Pool BC004	gtgactggagttcagacgtgtgctcttccgatctNNatgttgacNNGCTATGCTGTTTCCAGCTTAGCTCT
sgRNA Constant Region Probe Pool BC004	gtgactggagttcagacgtgtgctcttccgatctNNatgttgacNNNGCTATGCTGTTTCCAGCTTAGCTCT
sgRNA Constant Region Probe Pool BC004	gtgactggagttcagacgtgtgctcttccgatctNNNatgttgacGCTATGCTGTTTCCAGCTTAGCTCT
sgRNA Constant Region Probe Pool BC004	gtgactggagttcagacgtgtgctcttccgatctNNNatgttgacNGCTATGCTGTTTCCAGCTTAGCTCT
sgRNA Constant Region Probe Pool BC004	gtgactggagttcagacgtgtgctcttccgatctNNNatgttgacNNGCTATGCTGTTTCCAGCTTAGCTCT
sgRNA Constant Region Probe Pool BC004	gtgactggagttcagacgtgtgctcttccgatctNNNatgttgacNNNGCTATGCTGTTTCCAGCTTAGCTCT
sgRNA Constant Region Probe Pool BC004	gtgactggagttcagacgtgtgctcttccgatctatgttgacGCTATGCAGCTTTCTGCTTAGCTCT
sgRNA Constant Region Probe Pool BC004	gtgactggagttcagacgtgtgctcttccgatctatgttgacNGCTATGCAGCTTTCTGCTTAGCTCT
sgRNA Constant Region Probe Pool BC004	gtgactggagttcagacgtgtgctcttccgatctatgttgacNNGCTATGCAGCTTTCTGCTTAGCTCT
sgRNA Constant Region Probe Pool BC004	gtgactggagttcagacgtgtgctcttccgatctatgttgacNNNGCTATGCAGCTTTCTGCTTAGCTCT
sgRNA Constant Region Probe Pool BC004	gtgactggagttcagacgtgtgctcttccgatctNatgttgacGCTATGCAGCTTTCTGCTTAGCTCT
sgRNA Constant Region Probe Pool BC004	gtgactggagttcagacgtgtgctcttccgatctNatgttgacNGCTATGCAGCTTTCTGCTTAGCTCT
sgRNA Constant Region Probe Pool BC004	gtgactggagttcagacgtgtgctcttccgatctNatgttgacNNGCTATGCAGCTTTCTGCTTAGCTCT
sgRNA Constant Region Probe Pool BC004	gtgactggagttcagacgtgtgctcttccgatctNatgttgacNNNGCTATGCAGCTTTCTGCTTAGCTCT
sgRNA Constant Region Probe Pool BC004	gtgactggagttcagacgtgtgctcttccgatctNNatgttgacGCTATGCAGCTTTCTGCTTAGCTCT
sgRNA Constant Region Probe Pool BC004	gtgactggagttcagacgtgtgctcttccgatctNNatgttgacNGCTATGCAGCTTTCTGCTTAGCTCT
sgRNA Constant Region Probe Pool BC004	gtgactggagttcagacgtgtgctcttccgatctNNatgttgacNNGCTATGCAGCTTTCTGCTTAGCTCT
sgRNA Constant Region Probe Pool BC004	gtgactggagttcagacgtgtgctcttccgatctNNatgttgacNNNGCTATGCAGCTTTCTGCTTAGCTCT
sgRNA Constant Region Probe Pool BC004	gtgactggagttcagacgtgtgctcttccgatctNNNatgttgacGCTATGCAGCTTTCTGCTTAGCTCT
sgRNA Constant Region Probe Pool BC004	gtgactggagttcagacgtgtgctcttccgatctNNNatgttgacNGCTATGCAGCTTTCTGCTTAGCTCT
sgRNA Constant Region Probe Pool BC004	gtgactggagttcagacgtgtgctcttccgatctNNNatgttgacNNGCTATGCAGCTTTCTGCTTAGCTCT
sgRNA Constant Region Probe Pool BC004	gtgactggagttcagacgtgtgctcttccgatctNNNatgttgacNNNGCTATGCAGCTTTCTGCTTAGCTCT
sgRNA Constant Region Probe Pool BC004	gtgactggagttcagacgtgtgctcttccgatctatgttgacGCTATGCACTCTTGTGCTTAGCTCT
sgRNA Constant Region Probe Pool BC004	gtgactggagttcagacgtgtgctcttccgatctatgttgacNGCTATGCACTCTTGTGCTTAGCTCT
sgRNA Constant Region Probe Pool BC004	gtgactggagttcagacgtgtgctcttccgatctatgttgacNNGCTATGCACTCTTGTGCTTAGCTCT
sgRNA Constant Region Probe Pool BC004	gtgactggagttcagacgtgtgctcttccgatctatgttgacNNNGCTATGCACTCTTGTGCTTAGCTCT
sgRNA Constant Region Probe Pool BC004	gtgactggagttcagacgtgtgctcttccgatctNatgttgacGCTATGCACTCTTGTGCTTAGCTCT
sgRNA Constant Region Probe Pool BC004	gtgactggagttcagacgtgtgctcttccgatctNatgttgacNGCTATGCACTCTTGTGCTTAGCTCT
sgRNA Constant Region Probe Pool BC004	gtgactggagttcagacgtgtgctcttccgatctNatgttgacNNGCTATGCACTCTTGTGCTTAGCTCT
sgRNA Constant Region Probe Pool BC004	gtgactggagttcagacgtgtgctcttccgatctNatgttgacNNNGCTATGCACTCTTGTGCTTAGCTCT
sgRNA Constant Region Probe Pool BC004	gtgactggagttcagacgtgtgctcttccgatctNNatgttgacGCTATGCACTCTTGTGCTTAGCTCT
sgRNA Constant Region Probe Pool BC004	gtgactggagttcagacgtgtgctcttccgatctNNatgttgacNGCTATGCACTCTTGTGCTTAGCTCT
sgRNA Constant Region Probe Pool BC004	gtgactggagttcagacgtgtgctcttccgatctNNatgttgacNNGCTATGCACTCTTGTGCTTAGCTCT
sgRNA Constant Region Probe Pool BC004	gtgactggagttcagacgtgtgctcttccgatctNNatgttgacNNNGCTATGCACTCTTGTGCTTAGCTCT
sgRNA Constant Region Probe Pool BC004	gtgactggagttcagacgtgtgctcttccgatctNNNatgttgacGCTATGCACTCTTGTGCTTAGCTCT
sgRNA Constant Region Probe Pool BC004	gtgactggagttcagacgtgtgctcttccgatctNNNatgttgacNGCTATGCACTCTTGTGCTTAGCTCT
sgRNA Constant Region Probe Pool BC004	gtgactggagttcagacgtgtgctcttccgatctNNNatgttgacNNGCTATGCACTCTTGTGCTTAGCTCT
sgRNA Constant Region Probe Pool BC004	gtgactggagttcagacgtgtgctcttccgatctNNNatgttgacNNNGCTATGCACTCTTGTGCTTAGCTCT
sgRNA Targeting Region Probe Pool	/5Phos/taaacACTACGCGCGGAAACGTTACACGCGGTTAGCACGTANNCGGTCCTAGCAA
sgRNA Targeting Region Probe Pool	/5Phos/caaacATTATCGCGCATCGTAGCACACGCGGTTAGCACGTANNCGGTCCTAGCAA
sgRNA Targeting Region Probe Pool	/5Phos/gaaacAGATTGGTCATCAGGTACCAACGCGGTTAGCACGTANNCGGTCCTAGCAA
sgRNA Targeting Region Probe Pool	/5Phos/taaacTCGACCGACGTTCGCGACTAACGCGGTTAGCACGTANNCGGTCCTAGCAA
sgRNA Targeting Region Probe Pool	/5Phos/taaacCACGATAAGGATAGCTCTGCACGCGGTTAGCACGTANNCGGTCCTAGCAA
sgRNA Targeting Region Probe Pool	/5Phos/taaacGACCTAGGTGATCGTCACAAACGCGGTTAGCACGTANNCGGTCCTAGCAA
sgRNA Targeting Region Probe Pool	/5Phos/caaacCGTTCACACTCTGGCTGGTGACGCGGTTAGCACGTANNCGGTCCTAGCAA
sgRNA Targeting Region Probe Pool	/5Phos/gaaacCTCGGGAATGCTTGATGTGCACGCGGTTAGCACGTANNCGGTCCTAGCAA
sgRNA Targeting Region Probe Pool	/5Phos/gaaacTGGGTTCCAGGTCTACGAACACGCGGTTAGCACGTANNCGGTCCTAGCAA
sgRNA Targeting Region Probe Pool	/5Phos/caaacTCGGGGTTAGTTATGCCCAGACGCGGTTAGCACGTANNCGGTCCTAGCAA
sgRNA Targeting Region Probe Pool	/5Phos/gaaacCGCGTATGCGATCGACCGTCACGCGGTTAGCACGTANNCGGTCCTAGCAA
sgRNA Targeting Region Probe Pool	/5Phos/taaacCCATTCGTAGACATTCAGTTACGCGGTTAGCACGTANNCGGTCCTAGCAA
sgRNA Targeting Region Probe Pool	/5Phos/taaacTGATGATGCTCTCGGGCATGACGCGGTTAGCACGTANNCGGTCCTAGCAA
sgRNA Targeting Region Probe Pool	/5Phos/gaaacCTCATGTGATAAGATGGCTGACGCGGTTAGCACGTANNCGGTCCTAGCAA
sgRNA Targeting Region Probe Pool	/5Phos/caaacCTGTGGCCCAGTGAACTGCAACGCGGTTAGCACGTANNCGGTCCTAGCAA
sgRNA Targeting Region Probe Pool	/5Phos/caaacCTTTGTTTAACCTTGATTTTACGCGGTTAGCACGTANNCGGTCCTAGCAA
sgRNA Targeting Region Probe Pool	/5Phos/gaaacGGACCGTCTTGGAGGCTTGTACGCGGTTAGCACGTANNCGGTCCTAGCAA
sgRNA Targeting Region Probe Pool	/5Phos/caaacTGTTCGTCTGAGTCATTTTCACGCGGTTAGCACGTANNCGGTCCTAGCAA
sgRNA Targeting Region Probe Pool	/5Phos/taaacGGAGAAACCTGTATGTATGGACGCGGTTAGCACGTANNCGGTCCTAGCAA
sgRNA Targeting Region Probe Pool	/5Phos/caaacACGGTTTCTGTGCCACCGAAACGCGGTTAGCACGTANNCGGTCCTAGCAA
sgRNA Targeting Region Probe Pool	/5Phos/gaaacCGCCAAAGTGAGTTCCGTCAACGCGGTTAGCACGTANNCGGTCCTAGCAA
sgRNA Targeting Region Probe Pool	/5Phos/gaaacTGGTCGTCTGCAGTGGATGGACGCGGTTAGCACGTANNCGGTCCTAGCAA
sgRNA Targeting Region Probe Pool	/5Phos/taaacTCAAGTACGTCCGACCTGGTACGCGGTTAGCACGTANNCGGTCCTAGCAA
sgRNA Targeting Region Probe Pool	/5Phos/caaacCTTCCGTCGATCCTAAGGCAACGCGGTTAGCACGTANNCGGTCCTAGCAA
sgRNA Targeting Region Probe Pool	/5Phos/caaacTGGGCACAACTTACGAACGTACGCGGTTAGCACGTANNCGGTCCTAGCAA
sgRNA Targeting Region Probe Pool	/5Phos/gaaacCAATGTGAGCTCACATCTTGACGCGGTTAGCACGTANNCGGTCCTAGCAA
sgRNA Targeting Region Probe Pool	/5Phos/taaacTGCATAAGAAGATGGTGTATACGCGGTTAGCACGTANNCGGTCCTAGCAA
sgRNA Targeting Region Probe Pool	/5Phos/caaacCACTGCAATCAAGACACTCTACGCGGTTAGCACGTANNCGGTCCTAGCAA
sgRNA Targeting Region Probe Pool	/5Phos/caaacCTACCCGATATGTGTTCCTAACGCGGTTAGCACGTANNCGGTCCTAGCAA
sgRNA Targeting Region Probe Pool	/5Phos/gaaacCACAACTGTATACCCCATAGACGCGGTTAGCACGTANNCGGTCCTAGCAA
sgRNA Targeting Region Probe Pool	/5Phos/taaacCACACCAATTCAGGATACCAACGCGGTTAGCACGTANNCGGTCCTAGCAA
sgRNA Targeting Region Probe Pool	/5Phos/taaacGTCGTGCGATGTCGGCGACGACGCGGTTAGCACGTANNCGGTCCTAGCAA
sgRNA Targeting Region Probe Pool	/5Phos/caaacCGCTGCCAGTAACTGCTTCTACGCGGTTAGCACGTANNCGGTCCTAGCAA
sgRNA Targeting Region Probe Pool	/5Phos/gaaacAGTGGATTTTCTTCAGCTGAACGCGGTTAGCACGTANNCGGTCCTAGCAA
sgRNA Targeting Region Probe Pool	/5Phos/taaacCTCTCGAATTCTTGCAACTCACGCGGTTAGCACGTANNCGGTCCTAGCAA
sgRNA Targeting Region Probe Pool	/5Phos/caaacCCGTTGCTCCAAGGTATGGGACGCGGTTAGCACGTANNCGGTCCTAGCAA
sgRNA Targeting Region Probe Pool	/5Phos/gaaacCGTATCGATACTAGTCGTTCACGCGGTTAGCACGTANNCGGTCCTAGCAA
sgRNA Targeting Region Probe Pool	/5Phos/taaacCGAGTGCCCCTTAGGTTGTTACGCGGTTAGCACGTANNCGGTCCTAGCAA
sgRNA Targeting Region Probe Pool	/5Phos/gaaacCCGACGGCCTAGAGGAGGCGACGCGGTTAGCACGTANNCGGTCCTAGCAA
sgRNA Targeting Region Probe Pool	/5Phos/taaacAGCCTACATCTCGTAAGTGAACGCGGTTAGCACGTANNCGGTCCTAGCAA
sgRNA Targeting Region Probe Pool	/5Phos/taaacTGACAAACAGCAACGTTTTCACGCGGTTAGCACGTANNCGGTCCTAGCAA
sgRNA Targeting Region Probe Pool	/5Phos/caaacCAGTGGCAAGACATTGATCCACGCGGTTAGCACGTANNCGGTCCTAGCAA
sgRNA Targeting Region Probe Pool	/5Phos/gaaacCGGGGAACTTGGTCTGGAACACGCGGTTAGCACGTANNCGGTCCTAGCAA
sgRNA Targeting Region Probe Pool	/5Phos/caaacGAGTTACCGCGACGCGAGAAACGCGGTTAGCACGTANNCGGTCCTAGCAA
sgRNA Targeting Region Probe Pool	/5Phos/caaacGCCAAGTATATCTACGGAGGACGCGGTTAGCACGTANNCGGTCCTAGCAA
sgRNA Targeting Region Probe Pool	/5Phos/taaacATCGAACGCGCGATTCACATACGCGGTTAGCACGTANNCGGTCCTAGCAA
sgRNA Targeting Region Probe Pool	/5Phos/caaacCCAGGGAGCGATGACCTGCAACGCGGTTAGCACGTANNCGGTCCTAGCAA
sgRNA Targeting Region Probe Pool	/5Phos/taaacCTGGTAAGGTCCCCAGTAAGACGCGGTTAGCACGTANNCGGTCCTAGCAA
sgRNA Targeting Region Probe Pool	/5Phos/taaacACTGGATAGAGGGAGTCTCCACGCGGTTAGCACGTANNCGGTCCTAGCAA
sgRNA Targeting Region Probe Pool	/5Phos/caaacCAGGGTGTGATGGTGGGAATACGCGGTTAGCACGTANNCGGTCCTAGCAA
sgRNA Targeting Region Probe Pool	/5Phos/gaaacTCAGGCTCTCGTAACGGATTACGCGGTTAGCACGTANNCGGTCCTAGCAA
sgRNA Targeting Region Probe Pool	/5Phos/taaacCGCGGGATGGGGCCATCAGGACGCGGTTAGCACGTANNCGGTCCTAGCAA
sgRNA Targeting Region Probe Pool	/5Phos/taaacACATGTAGTGCCCTGGCTCGACGCGGTTAGCACGTANNCGGTCCTAGCAA
sgRNA Targeting Region Probe Pool	/5Phos/caaacCGGGTGGCTCATAAGGTACCACGCGGTTAGCACGTANNCGGTCCTAGCAA
sgRNA Targeting Region Probe Pool	/5Phos/taaacCAATGCGTTTTCTACGTTGCACGCGGTTAGCACGTANNCGGTCCTAGCAA
sgRNA Targeting Region Probe Pool	/5Phos/gaaacCCATCCTGTTGCCATGTTTCACGCGGTTAGCACGTANNCGGTCCTAGCAA
sgRNA Targeting Region Probe Pool	/5Phos/taaacACATGGAGGATCTACGCAACACGCGGTTAGCACGTANNCGGTCCTAGCAA
sgRNA Targeting Region Probe Pool	/5Phos/caaacCCACGGTTTTCCCCTGGGCTACGCGGTTAGCACGTANNCGGTCCTAGCAA
sgRNA Targeting Region Probe Pool	/5Phos/caaacTACCGTACACCTAGAGTGAGACGCGGTTAGCACGTANNCGGTCCTAGCAA
sgRNA Targeting Region Probe Pool	/5Phos/caaacCGTGGACGAGTCCACCACGGACGCGGTTAGCACGTANNCGGTCCTAGCAA
sgRNA Targeting Region Probe Pool	/5Phos/taaacCTGGCTTCTTGCCTTGATTCACGCGGTTAGCACGTANNCGGTCCTAGCAA
sgRNA Targeting Region Probe Pool	/5Phos/gaaacTTGTGTACATGGGTTCTTGGACGCGGTTAGCACGTANNCGGTCCTAGCAA
sgRNA Targeting Region Probe Pool	/5Phos/caaacTCATGTAAGTACCTTGCTAAACGCGGTTAGCACGTANNCGGTCCTAGCAA
sgRNA Targeting Region Probe Pool	/5Phos/taaacCTGTAACATAGTCCGACTGCACGCGGTTAGCACGTANNCGGTCCTAGCAA
sgRNA Targeting Region Probe Pool	/5Phos/caaacCAGGCATTGTGATGGACTCCACGCGGTTAGCACGTANNCGGTCCTAGCAA
sgRNA Targeting Region Probe Pool	/5Phos/caaacCTACGGAAGAGGCGTTCAAGACGCGGTTAGCACGTANNCGGTCCTAGCAA
sgRNA Targeting Region Probe Pool	/5Phos/caaacCTGACTGGGAATTGTGACTCACGCGGTTAGCACGTANNCGGTCCTAGCAA
sgRNA Targeting Region Probe Pool	/5Phos/gaaacGAGTGAACCGGAGCTTCATCACGCGGTTAGCACGTANNCGGTCCTAGCAA
sgRNA Targeting Region Probe Pool	/5Phos/taaacACTCACAACTCTGGAGGACTACGCGGTTAGCACGTANNCGGTCCTAGCAA
sgRNA Targeting Region Probe Pool	/5Phos/taaacCTGCATGCCCTCACCCGTGGACGCGGTTAGCACGTANNCGGTCCTAGCAA
sgRNA Targeting Region Probe Pool	/5Phos/taaacCGGATAGAGGATGGGAATAAACGCGGTTAGCACGTANNCGGTCCTAGCAA
sgRNA Targeting Region Probe Pool	/5Phos/caaacCAGTTATGGCACCTCTGGCAACGCGGTTAGCACGTANNCGGTCCTAGCAA
sgRNA Targeting Region Probe Pool	/5Phos/taaacCGTGGAACTCAGCTTCCTCAACGCGGTTAGCACGTANNCGGTCCTAGCAA
sgRNA Targeting Region Probe Pool	/5Phos/caaacTTGAGACCATCATCCCGCTTACGCGGTTAGCACGTANNCGGTCCTAGCAA
sgRNA Targeting Region Probe Pool	/5Phos/caaacCAGAGATTCAGAGCCAGGCCACGCGGTTAGCACGTANNCGGTCCTAGCAA
sgRNA Targeting Region Probe Pool	/5Phos/taaacTTGCGCATCGAAATTGCAAAACGCGGTTAGCACGTANNCGGTCCTAGCAA
sgRNA Targeting Region Probe Pool	/5Phos/gaaacATGGGTATCTTTGTCTTTAGACGCGGTTAGCACGTANNCGGTCCTAGCAA
sgRNA Targeting Region Probe Pool	/5Phos/taaacTGCAGTTTTGAATCCTTTATACGCGGTTAGCACGTANNCGGTCCTAGCAA
sgRNA Targeting Region Probe Pool	/5Phos/caaacGTGGATTATGCTACGGCTTGACGCGGTTAGCACGTANNCGGTCCTAGCAA
sgRNA Targeting Region Probe Pool	/5Phos/gaaacTACGCGACGACGTATCAGGTACGCGGTTAGCACGTANNCGGTCCTAGCAA
sgRNA Targeting Region Probe Pool	/5Phos/taaacTGGGGAATGGATACTTCCACACGCGGTTAGCACGTANNCGGTCCTAGCAA
sgRNA Targeting Region Probe Pool	/5Phos/caaacCAGGGCTTCTTTTTTGATCGACGCGGTTAGCACGTANNCGGTCCTAGCAA
sgRNA Targeting Region Probe Pool	/5Phos/gaaacCGTTGGTCTGCACGGATGCGACGCGGTTAGCACGTANNCGGTCCTAGCAA
sgRNA Targeting Region Probe Pool	/5Phos/taaacCAGTACTTCATCTTGAACTTACGCGGTTAGCACGTANNCGGTCCTAGCAA
sgRNA Targeting Region Probe Pool	/5Phos/caaacCCTGGAGAAACCTGTATGTAACGCGGTTAGCACGTANNCGGTCCTAGCAA
sgRNA Targeting Region Probe Pool	/5Phos/taaacCAAGATCGGTTTGAGACTTCACGCGGTTAGCACGTANNCGGTCCTAGCAA
sgRNA Targeting Region Probe Pool	/5Phos/caaacCGTGGACTGGTGGTGCTCGGACGCGGTTAGCACGTANNCGGTCCTAGCAA
sgRNA Targeting Region Probe Pool	/5Phos/gaaacCGGCTATGCCATGGTGCGGCACGCGGTTAGCACGTANNCGGTCCTAGCAA
sgRNA Targeting Region Probe Pool	/5Phos/taaacCCACAGCTATATCGGACTCCACGCGGTTAGCACGTANNCGGTCCTAGCAA
sgRNA Targeting Region Probe Pool	/5Phos/caaacGATTGTGGTCGTAGCCATGAACGCGGTTAGCACGTANNCGGTCCTAGCAA
sgRNA Targeting Region Probe Pool	/5Phos/taaacGTATTATGGATTTCGAGCCCACGCGGTTAGCACGTANNCGGTCCTAGCAA
sgRNA Targeting Region Probe Pool	/5Phos/taaacAAGTCGCAATCGGTCGGGGGACGCGGTTAGCACGTANNCGGTCCTAGCAA
sgRNA Targeting Region Probe Pool	/5Phos/gaaacATGGTGATGGTAAGCCCTCAACGCGGTTAGCACGTANNCGGTCCTAGCAA
sgRNA Targeting Region Probe Pool	/5Phos/gaaacACGCCGTACGTATCGACGCAACGCGGTTAGCACGTANNCGGTCCTAGCAA
sgRNA Targeting Region Probe Pool	/5Phos/caaacCTGACGGAGTTTGATTCCCAACGCGGTTAGCACGTANNCGGTCCTAGCAA
sgRNA Targeting Region Probe Pool	/5Phos/caaacTCCTGGCGTGTGTGGAAGTGACGCGGTTAGCACGTANNCGGTCCTAGCAA
sgRNA Targeting Region Probe Pool	/5Phos/gaaacGCACTAATTTGGCATGCTCAACGCGGTTAGCACGTANNCGGTCCTAGCAA
sgRNA Targeting Region Probe Pool	/5Phos/caaacCGTTGCGGTACTGCCCGAGTACGCGGTTAGCACGTANNCGGTCCTAGCAA
sgRNA Targeting Region Probe Pool	/5Phos/gaaacATGCTTTCTCCTTCACACCAACGCGGTTAGCACGTANNCGGTCCTAGCAA
sgRNA Targeting Region Probe Pool	/5Phos/taaacCAGAACTTACAAGGCACGGCACGCGGTTAGCACGTANNCGGTCCTAGCAA
sgRNA Targeting Region Probe Pool	/5Phos/caaacTGGTTTGCAATGGTTAGAGTACGCGGTTAGCACGTANNCGGTCCTAGCAA
sgRNA Targeting Region Probe Pool	/5Phos/taaacCTTTGATCCCAGGCCCAGGGACGCGGTTAGCACGTANNCGGTCCTAGCAA
sgRNA Targeting Region Probe Pool	/5Phos/caaacACCACTAACGTGTACCTTCTACGCGGTTAGCACGTANNCGGTCCTAGCAA
sgRNA Targeting Region Probe Pool	/5Phos/gaaacCTGGTATGTGGATCTTAGGTACGCGGTTAGCACGTANNCGGTCCTAGCAA
sgRNA Targeting Region Probe Pool	/5Phos/taaacTCGGCTGTGTGGATTGATCCACGCGGTTAGCACGTANNCGGTCCTAGCAA
sgRNA Targeting Region Probe Pool	/5Phos/gaaacCGGTATGTGAAGCATGTCACACGCGGTTAGCACGTANNCGGTCCTAGCAA
sgRNA Targeting Region Probe Pool	/5Phos/gaaacCACATTCCCATATGTTGAAGACGCGGTTAGCACGTANNCGGTCCTAGCAA
sgRNA Targeting Region Probe Pool	/5Phos/taaacCCCATGACGTGCTTGGTGCTACGCGGTTAGCACGTANNCGGTCCTAGCAA
sgRNA Targeting Region Probe Pool	/5Phos/caaacCAGATTTCATTAGAGGGGTAACGCGGTTAGCACGTANNCGGTCCTAGCAA
sgRNA Targeting Region Probe Pool	/5Phos/caaacCGGGCATGAGAGCTTGAGGTACGCGGTTAGCACGTANNCGGTCCTAGCAA
sgRNA Targeting Region Probe Pool	/5Phos/caaacCTCTGCACTTGGTTGGTTTCACGCGGTTAGCACGTANNCGGTCCTAGCAA
sgRNA Targeting Region Probe Pool	/5Phos/taaacCTGATGCGTCTCTAATATTCACGCGGTTAGCACGTANNCGGTCCTAGCAA
sgRNA Targeting Region Probe Pool	/5Phos/taaacCCATCTATATCGACCCTGCCACGCGGTTAGCACGTANNCGGTCCTAGCAA
sgRNA Targeting Region Probe Pool	/5Phos/gaaacTGTGATAACCTAAGCCTGATACGCGGTTAGCACGTANNCGGTCCTAGCAA
sgRNA Targeting Region Probe Pool	/5Phos/gaaacCAGCAGCGTATTTTACTCCGACGCGGTTAGCACGTANNCGGTCCTAGCAA
sgRNA Targeting Region Probe Pool	/5Phos/caaacCGACAGTACGGAGACTGAAGACGCGGTTAGCACGTANNCGGTCCTAGCAA
sgRNA Targeting Region Probe Pool	/5Phos/gaaacCTGTTGTTACTTGTAATGGCACGCGGTTAGCACGTANNCGGTCCTAGCAA
sgRNA Targeting Region Probe Pool	/5Phos/caaacAGGTGACTGTCAATACAGGGACGCGGTTAGCACGTANNCGGTCCTAGCAA
sgRNA Targeting Region Probe Pool	/5Phos/caaacCAGGGGGTGTAGCACCGTTAACGCGGTTAGCACGTANNCGGTCCTAGCAA
sgRNA Targeting Region Probe Pool	/5Phos/taaacTGTAAGATTTGGACAGCACTACGCGGTTAGCACGTANNCGGTCCTAGCAA
sgRNA Targeting Region Probe Pool	/5Phos/caaacCGTTCGTGACGGACCCGGAAACGCGGTTAGCACGTANNCGGTCCTAGCAA
sgRNA Targeting Region Probe Pool	/5Phos/gaaacCTGATTACACGTCCAGTATAACGCGGTTAGCACGTANNCGGTCCTAGCAA
sgRNA Targeting Region Probe Pool	/5Phos/gaaacGTGTGTGGTGATATCAAAGTACGCGGTTAGCACGTANNCGGTCCTAGCAA
sgRNA Targeting Region Probe Pool	/5Phos/taaacGGGTCTTGGTGTCATACATGACGCGGTTAGCACGTANNCGGTCCTAGCAA
sgRNA Targeting Region Probe Pool	/5Phos/taaacCCTGCATCAGGGAGTACAGCACGCGGTTAGCACGTANNCGGTCCTAGCAA
sgRNA Targeting Region Probe Pool	/5Phos/taaacATTGCGTCGCGATTCGCCTTACGCGGTTAGCACGTANNCGGTCCTAGCAA
sgRNA Targeting Region Probe Pool	/5Phos/caaacCAGGGTTTCCGTGACAGATAACGCGGTTAGCACGTANNCGGTCCTAGCAA
sgRNA Targeting Region Probe Pool	/5Phos/caaacCATCTATATTACACTCGTGTACGCGGTTAGCACGTANNCGGTCCTAGCAA
sgRNA Targeting Region Probe Pool	/5Phos/taaacCAGCGTGAGATGGTGTACTGACGCGGTTAGCACGTANNCGGTCCTAGCAA
sgRNA Targeting Region Probe Pool	/5Phos/gaaacCTGAGGACTATCACAGGCCTACGCGGTTAGCACGTANNCGGTCCTAGCAA
sgRNA Targeting Region Probe Pool	/5Phos/gaaacGTGTCCGGAAAGGCCGAAGCACGCGGTTAGCACGTANNCGGTCCTAGCAA
sgRNA Targeting Region Probe Pool	/5Phos/taaacTGCTGCACGAGGAGCGCTTCACGCGGTTAGCACGTANNCGGTCCTAGCAA
sgRNA Targeting Region Probe Pool	/5Phos/gaaacCATGCGACTACCCATGCCATACGCGGTTAGCACGTANNCGGTCCTAGCAA
sgRNA Targeting Region Probe Pool	/5Phos/caaacCCTACGCGTACGGTCGGTGGACGCGGTTAGCACGTANNCGGTCCTAGCAA
sgRNA Targeting Region Probe Pool	/5Phos/taaacCACTGATGACATAGGTCCACACGCGGTTAGCACGTANNCGGTCCTAGCAA
sgRNA Targeting Region Probe Pool	/5Phos/caaacCAGCTATCTTTCCTTGGGTTACGCGGTTAGCACGTANNCGGTCCTAGCAA
sgRNA Targeting Region Probe Pool	/5Phos/gaaacCGTGGAATGCCTCACCCCAGACGCGGTTAGCACGTANNCGGTCCTAGCAA
sgRNA Targeting Region Probe Pool	/5Phos/caaacTTAGTGTTTTTTGCCAAATGACGCGGTTAGCACGTANNCGGTCCTAGCAA
sgRNA Targeting Region Probe Pool	/5Phos/gaaacTGTTCTTCAATCCCATACTTACGCGGTTAGCACGTANNCGGTCCTAGCAA
sgRNA Targeting Region Probe Pool	/5Phos/taaacCTCCGTATCGTATCGATATGACGCGGTTAGCACGTANNCGGTCCTAGCAA
sgRNA Targeting Region Probe Pool	/5Phos/caaacTCCTTGTGTTCTCAGGGCTGACGCGGTTAGCACGTANNCGGTCCTAGCAA
sgRNA Targeting Region Probe Pool	/5Phos/gaaacCGTATGAAGATGGCTATTCTACGCGGTTAGCACGTANNCGGTCCTAGCAA
sgRNA Targeting Region Probe Pool	/5Phos/caaacGTTCGGCGCTTAACGCGTGGACGCGGTTAGCACGTANNCGGTCCTAGCAA
sgRNA Targeting Region Probe Pool	/5Phos/taaacACCGTGAGATTGCAGTTTCCACGCGGTTAGCACGTANNCGGTCCTAGCAA
sgRNA Targeting Region Probe Pool	/5Phos/caaacCGCTAGTCGCGAAACGTACCACGCGGTTAGCACGTANNCGGTCCTAGCAA
sgRNA Targeting Region Probe Pool	/5Phos/gaaacGGTGTTGTACACACTGGCCAACGCGGTTAGCACGTANNCGGTCCTAGCAA
sgRNA Targeting Region Probe Pool	/5Phos/caaacTTTACGATTAACGGACGTTCACGCGGTTAGCACGTANNCGGTCCTAGCAA
sgRNA Targeting Region Probe Pool	/5Phos/caaacTTACGCGTTCGCCGCTAAACACGCGGTTAGCACGTANNCGGTCCTAGCAA
sgRNA Targeting Region Probe Pool	/5Phos/taaacCCGTGTGTTCATCATGGACAACGCGGTTAGCACGTANNCGGTCCTAGCAA
sgRNA Targeting Region Probe Pool	/5Phos/caaacTCATGCACGATTTCTGACACACGCGGTTAGCACGTANNCGGTCCTAGCAA
sgRNA Targeting Region Probe Pool	/5Phos/taaacCCGCTTATGTCAGTACAAAGACGCGGTTAGCACGTANNCGGTCCTAGCAA
sgRNA Targeting Region Probe Pool	/5Phos/gaaacCCTTCTTGGTTTGGTTCTGGACGCGGTTAGCACGTANNCGGTCCTAGCAA
sgRNA Targeting Region Probe Pool	/5Phos/caaacCTGATCTTTCTCTATGTGGTACGCGGTTAGCACGTANNCGGTCCTAGCAA
sgRNA Targeting Region Probe Pool	/5Phos/taaacCACGGTCTACCGTGCGACGAACGCGGTTAGCACGTANNCGGTCCTAGCAA
sgRNA Targeting Region Probe Pool	/5Phos/taaacGTGTTACAAGTCTAATATTCACGCGGTTAGCACGTANNCGGTCCTAGCAA
sgRNA Targeting Region Probe Pool	/5Phos/caaacAGTCCGGATACTCTTGCTGAACGCGGTTAGCACGTANNCGGTCCTAGCAA
sgRNA Targeting Region Probe Pool	/5Phos/taaacATATCATGTCTCCCGGCTCAACGCGGTTAGCACGTANNCGGTCCTAGCAA
sgRNA Targeting Region Probe Pool	/5Phos/gaaacTCATGAATGGCTCAAAGTTCACGCGGTTAGCACGTANNCGGTCCTAGCAA
sgRNA Targeting Region Probe Pool	/5Phos/gaaacTGTCGAATTTCCATAAACCCACGCGGTTAGCACGTANNCGGTCCTAGCAA
sgRNA Targeting Region Probe Pool	/5Phos/caaacCATCACTACACCCCTATTGAACGCGGTTAGCACGTANNCGGTCCTAGCAA
sgRNA Targeting Region Probe Pool	/5Phos/taaacCTGAAGGCATATGATTTTCCACGCGGTTAGCACGTANNCGGTCCTAGCAA
sgRNA Targeting Region Probe Pool	/5Phos/taaacCGAGTTGATCTCTAATGCTTACGCGGTTAGCACGTANNCGGTCCTAGCAA
sgRNA Targeting Region Probe Pool	/5Phos/caaacTGACCGTCGCTTAATAGCCCACGCGGTTAGCACGTANNCGGTCCTAGCAA
sgRNA Targeting Region Probe Pool	/5Phos/gaaacTGGGCATCAAACTTCATCCAACGCGGTTAGCACGTANNCGGTCCTAGCAA
sgRNA Targeting Region Probe Pool	/5Phos/taaacCCGGTCGAGCGACGTATGGTACGCGGTTAGCACGTANNCGGTCCTAGCAA
sgRNA Targeting Region Probe Pool	/5Phos/gaaacCTCAAGCAGATTCCCATGAAACGCGGTTAGCACGTANNCGGTCCTAGCAA
sgRNA Targeting Region Probe Pool	/5Phos/caaacTGTACAATGGCCTTCAATAAACGCGGTTAGCACGTANNCGGTCCTAGCAA
sgRNA Targeting Region Probe Pool	/5Phos/taaacTTCCATAGCTTCAAATCGCAACGCGGTTAGCACGTANNCGGTCCTAGCAA
sgRNA Targeting Region Probe Pool	/5Phos/caaacCACAGAACAGTTTGCCAGCGACGCGGTTAGCACGTANNCGGTCCTAGCAA
sgRNA Targeting Region Probe Pool	/5Phos/taaacCAGATGTTAGTTTTTTGCTTACGCGGTTAGCACGTANNCGGTCCTAGCAA
sgRNA Targeting Region Probe Pool	/5Phos/caaacTGTCCAACCCTTGCAGTATCACGCGGTTAGCACGTANNCGGTCCTAGCAA
sgRNA Targeting Region Probe Pool	/5Phos/taaacTTGCAGCATACTGTCCAGCTACGCGGTTAGCACGTANNCGGTCCTAGCAA
sgRNA Targeting Region Probe Pool	/5Phos/gaaacCGTAATCTTGACTCCAGCATACGCGGTTAGCACGTANNCGGTCCTAGCAA
sgRNA Targeting Region Probe Pool	/5Phos/gaaacCACTTATTGTATGGCCCCATACGCGGTTAGCACGTANNCGGTCCTAGCAA
sgRNA Targeting Region Probe Pool	/5Phos/taaacTGTCGAAGTTCTCCTTGACTACGCGGTTAGCACGTANNCGGTCCTAGCAA
sgRNA Targeting Region Probe Pool	/5Phos/caaacCGCAGCGCATGACACTGGACACGCGGTTAGCACGTANNCGGTCCTAGCAA
sgRNA Targeting Region Probe Pool	/5Phos/gaaacTGTTCGTTGGCATCAACCACACGCGGTTAGCACGTANNCGGTCCTAGCAA
sgRNA Targeting Region Probe Pool	/5Phos/taaacCTCTTGAATAGTTCCACTCCACGCGGTTAGCACGTANNCGGTCCTAGCAA
sgRNA Targeting Region Probe Pool	/5Phos/gaaacCGTGTACAGATTTGTTCTTCACGCGGTTAGCACGTANNCGGTCCTAGCAA
sgRNA Targeting Region Probe Pool	/5Phos/caaacCAGAGTTACACTCTCGTCGTACGCGGTTAGCACGTANNCGGTCCTAGCAA
sgRNA Targeting Region Probe Pool	/5Phos/caaacCTGTCTCTTGTCGATCAGGCACGCGGTTAGCACGTANNCGGTCCTAGCAA
sgRNA Targeting Region Probe Pool	/5Phos/gaaacTGTGATGGAATCCATGCTTAACGCGGTTAGCACGTANNCGGTCCTAGCAA
sgRNA Targeting Region Probe Pool	/5Phos/taaacCTTACTACGCCTATAAACCTACGCGGTTAGCACGTANNCGGTCCTAGCAA
sgRNA Targeting Region Probe Pool	/5Phos/gaaacATCGCAATTCGGTCGCGGGCACGCGGTTAGCACGTANNCGGTCCTAGCAA
sgRNA Targeting Region Probe Pool	/5Phos/gaaacCGAGCAGCTTTCTGTAGCAGACGCGGTTAGCACGTANNCGGTCCTAGCAA
sgRNA Targeting Region Probe Pool	/5Phos/taaacCGGTACAGACGGTCGCTGCGACGCGGTTAGCACGTANNCGGTCCTAGCAA
sgRNA Targeting Region Probe Pool	/5Phos/caaacCGGATACGCCGACGTCGGTCACGCGGTTAGCACGTANNCGGTCCTAGCAA
sgRNA Targeting Region Probe Pool	/5Phos/gaaacTCGGGAATACTTTGAGAGGTACGCGGTTAGCACGTANNCGGTCCTAGCAA
sgRNA Targeting Region Probe Pool	/5Phos/taaacGTATGCTCTCCAATGTTCCGACGCGGTTAGCACGTANNCGGTCCTAGCAA
sgRNA Targeting Region Probe Pool	/5Phos/gaaacCCTGGAAGAAGACATCCGTCACGCGGTTAGCACGTANNCGGTCCTAGCAA
sgRNA Targeting Region Probe Pool	/5Phos/gaaacCCCATCCAGTACGAGCCTGTACGCGGTTAGCACGTANNCGGTCCTAGCAA
sgRNA Targeting Region Probe Pool	/5Phos/caaacCCCGTCGACGTACGAGGGCCACGCGGTTAGCACGTANNCGGTCCTAGCAA
sgRNA Targeting Region Probe Pool	/5Phos/gaaacCGTTGAACAGGATGAGCAGTACGCGGTTAGCACGTANNCGGTCCTAGCAA
sgRNA Targeting Region Probe Pool	/5Phos/taaacCTGTGGCTGAGGAATTTCGCACGCGGTTAGCACGTANNCGGTCCTAGCAA
sgRNA Targeting Region Probe Pool	/5Phos/caaacCTACTCGCGTCGTATCGTGCACGCGGTTAGCACGTANNCGGTCCTAGCAA
sgRNA Targeting Region Probe Pool	/5Phos/caaacTCCAGGCTACAGATGGTGACACGCGGTTAGCACGTANNCGGTCCTAGCAA
sgRNA Targeting Region Probe Pool	/5Phos/gaaacCACAGTTTCACGTTTGTCTTACGCGGTTAGCACGTANNCGGTCCTAGCAA
sgRNA Targeting Region Probe Pool	/5Phos/gaaacCAAGCTGACTCAACCGCTGTACGCGGTTAGCACGTANNCGGTCCTAGCAA
sgRNA Targeting Region Probe Pool	/5Phos/caaacACGCGTTACGAGCGAAGTATACGCGGTTAGCACGTANNCGGTCCTAGCAA
sgRNA Targeting Region Probe Pool	/5Phos/taaacCGCAGGTAGATGTATTCCTCACGCGGTTAGCACGTANNCGGTCCTAGCAA
sgRNA Targeting Region Probe Pool	/5Phos/taaacGGGTTATCCAGTTCCTTCAAACGCGGTTAGCACGTANNCGGTCCTAGCAA
sgRNA Targeting Region Probe Pool	/5Phos/gaaacTTCAGACGATGGAGTCCGACACGCGGTTAGCACGTANNCGGTCCTAGCAA
sgRNA Targeting Region Probe Pool	/5Phos/gaaacCGGGAAAGGTAAGGCTATGGACGCGGTTAGCACGTANNCGGTCCTAGCAA
sgRNA Targeting Region Probe Pool	/5Phos/gaaacCAGGATATGGACTATTCACGACGCGGTTAGCACGTANNCGGTCCTAGCAA
sgRNA Targeting Region Probe Pool	/5Phos/gaaacCGAATCGGACGTCGATTTAAACGCGGTTAGCACGTANNCGGTCCTAGCAA
sgRNA Targeting Region Probe Pool	/5Phos/taaacCCTTGGGCCAACAGCTGAAGACGCGGTTAGCACGTANNCGGTCCTAGCAA
sgRNA Targeting Region Probe Pool	/5Phos/taaacCCGTGAAGACTGCAGGCATCACGCGGTTAGCACGTANNCGGTCCTAGCAA
sgRNA Targeting Region Probe Pool	/5Phos/caaacGTGTGTAACTGCAGAGACCCACGCGGTTAGCACGTANNCGGTCCTAGCAA
sgRNA Targeting Region Probe Pool	/5Phos/caaacCATTTGGGACTTTCGAGTCCACGCGGTTAGCACGTANNCGGTCCTAGCAA
sgRNA Targeting Region Probe Pool	/5Phos/caaacCTCGGGTGAGGACGTTTACAACGCGGTTAGCACGTANNCGGTCCTAGCAA
sgRNA Targeting Region Probe Pool	/5Phos/gaaacCGTGGCGGTTGGTGAAGAGCACGCGGTTAGCACGTANNCGGTCCTAGCAA
sgRNA Targeting Region Probe Pool	/5Phos/taaacGTCATAAGTATCATCAAACAACGCGGTTAGCACGTANNCGGTCCTAGCAA
sgRNA Targeting Region Probe Pool	/5Phos/taaacCCCTGGTAGTAACCCTCATCACGCGGTTAGCACGTANNCGGTCCTAGCAA
sgRNA Targeting Region Probe Pool	/5Phos/gaaacTGCGTGGGTGAATTCTGTAGACGCGGTTAGCACGTANNCGGTCCTAGCAA
sgRNA Targeting Region Probe Pool	/5Phos/gaaacCGACGGATAGACGTCGGCGGACGCGGTTAGCACGTANNCGGTCCTAGCAA
sgRNA Targeting Region Probe Pool	/5Phos/taaacCTGTTCATGAACTGCACCATACGCGGTTAGCACGTANNCGGTCCTAGCAA
sgRNA Targeting Region Probe Pool	/5Phos/taaacCGGGATGTGACTGACTGTCTACGCGGTTAGCACGTANNCGGTCCTAGCAA
sgRNA Targeting Region Probe Pool	/5Phos/taaacTCTGCAATCTCTCTGAATTTACGCGGTTAGCACGTANNCGGTCCTAGCAA
sgRNA Targeting Region Probe Pool	/5Phos/gaaacCTGGGCGTTGGACCCGGCTGACGCGGTTAGCACGTANNCGGTCCTAGCAA
sgRNA Targeting Region Probe Pool	/5Phos/caaacCAACGAGCTAGTTCGTATCAACGCGGTTAGCACGTANNCGGTCCTAGCAA
sgRNA Targeting Region Probe Pool	/5Phos/taaacCTGGGAGTTCCTCCAGACTAACGCGGTTAGCACGTANNCGGTCCTAGCAA
sgRNA Targeting Region Probe Pool	/5Phos/gaaacGTGTGATCAGGCCCACGTTAACGCGGTTAGCACGTANNCGGTCCTAGCAA
sgRNA Targeting Region Probe Pool	/5Phos/caaacCGACCGTTGCTTGCAACACTACGCGGTTAGCACGTANNCGGTCCTAGCAA
sgRNA Targeting Region Probe Pool	/5Phos/taaacCCTGGACCTAGCTTGGCTGAACGCGGTTAGCACGTANNCGGTCCTAGCAA
sgRNA Targeting Region Probe Pool	/5Phos/gaaacTCGTTTTGTGGACCCTGGTCACGCGGTTAGCACGTANNCGGTCCTAGCAA
sgRNA Targeting Region Probe Pool	/5Phos/caaacCCCGACATACATGCATGCCAACGCGGTTAGCACGTANNCGGTCCTAGCAA
sgRNA Targeting Region Probe Pool	/5Phos/caaacCTTCATAAAGTGCGTGCACTACGCGGTTAGCACGTANNCGGTCCTAGCAA
sgRNA Targeting Region Probe Pool	/5Phos/taaacCATCTTGTCGATGGTCTCGAACGCGGTTAGCACGTANNCGGTCCTAGCAA
sgRNA Targeting Region Probe Pool	/5Phos/gaaacCGTCGGTGGAAGGTAAGGGCACGCGGTTAGCACGTANNCGGTCCTAGCAA
sgRNA Targeting Region Probe Pool	/5Phos/taaacTGGGGAATCTTCCGTGTAGAACGCGGTTAGCACGTANNCGGTCCTAGCAA
sgRNA Targeting Region Probe Pool	/5Phos/caaacCCTTGAACACCCAGCGTGAGACGCGGTTAGCACGTANNCGGTCCTAGCAA
sgRNA Targeting Region Probe Pool	/5Phos/caaacCGTGTACTTGACATCATCCGACGCGGTTAGCACGTANNCGGTCCTAGCAA
sgRNA Targeting Region Probe Pool	/5Phos/taaacATGTGCATTCCAGTGATGGTACGCGGTTAGCACGTANNCGGTCCTAGCAA
sgRNA Targeting Region Probe Pool	/5Phos/gaaacCGTATTTTATTAACACATCAACGCGGTTAGCACGTANNCGGTCCTAGCAA
sgRNA Targeting Region Probe Pool	/5Phos/caaacCATCTATGTGCTCAACCAGGACGCGGTTAGCACGTANNCGGTCCTAGCAA
sgRNA Targeting Region Probe Pool	/5Phos/taaacCTCCGGATTTCCACTGGATTACGCGGTTAGCACGTANNCGGTCCTAGCAA
sgRNA Targeting Region Probe Pool	/5Phos/gaaacCTTCAGATTCTGAGGTAGAGACGCGGTTAGCACGTANNCGGTCCTAGCAA
sgRNA Targeting Region Probe Pool	/5Phos/caaacTCCTGACCCCACAGCCACGAACGCGGTTAGCACGTANNCGGTCCTAGCAA
sgRNA Targeting Region Probe Pool	/5Phos/gaaacCTGGTCACCTGGGCCATATCACGCGGTTAGCACGTANNCGGTCCTAGCAA
sgRNA Targeting Region Probe Pool	/5Phos/caaacTCAGGCAATTCTCGGGTTCTACGCGGTTAGCACGTANNCGGTCCTAGCAA
sgRNA Targeting Region Probe Pool	/5Phos/gaaacCTGTCTTTTGTGGGGAACTCACGCGGTTAGCACGTANNCGGTCCTAGCAA
sgRNA Targeting Region Probe Pool	/5Phos/taaacGGCAGCGATCTTGGTGTCGAACGCGGTTAGCACGTANNCGGTCCTAGCAA
sgRNA Targeting Region Probe Pool	/5Phos/caaacCTTTGCAGCTAGTTTCTTCCACGCGGTTAGCACGTANNCGGTCCTAGCAA
sgRNA Targeting Region Probe Pool	/5Phos/taaacCATCATGCTTTTCACTGATCACGCGGTTAGCACGTANNCGGTCCTAGCAA
sgRNA Targeting Region Probe Pool	/5Phos/taaacCGACTTCGCATTCACCAACCACGCGGTTAGCACGTANNCGGTCCTAGCAA
sgRNA Targeting Region Probe Pool	/5Phos/caaacGTGTGCAAAGAATAGATACCACGCGGTTAGCACGTANNCGGTCCTAGCAA
sgRNA Targeting Region Probe Pool	/5Phos/caaacCGGATCAATGGCATTTCTGAACGCGGTTAGCACGTANNCGGTCCTAGCAA
sgRNA Targeting Region Probe Pool	/5Phos/caaacCTGGCTCGTATTAAGAAGATACGCGGTTAGCACGTANNCGGTCCTAGCAA
sgRNA Targeting Region Probe Pool	/5Phos/gaaacTGTGCTGGCGTCGCCACTCCACGCGGTTAGCACGTANNCGGTCCTAGCAA
sgRNA Targeting Region Probe Pool	/5Phos/caaacGCTGGGCTCCACAAACTGCAACGCGGTTAGCACGTANNCGGTCCTAGCAA
sgRNA Targeting Region Probe Pool	/5Phos/taaacCCCTGCTACGAGGGCACAGAACGCGGTTAGCACGTANNCGGTCCTAGCAA
sgRNA Targeting Region Probe Pool	/5Phos/caaacCCAGTGGAGCTTTCTCTGAAACGCGGTTAGCACGTANNCGGTCCTAGCAA
sgRNA Targeting Region Probe Pool	/5Phos/taaacTTCAGACGGTCTTCTGTGACACGCGGTTAGCACGTANNCGGTCCTAGCAA
sgRNA Targeting Region Probe Pool	/5Phos/caaacCCTTGGGACTCTAGTGCAGCACGCGGTTAGCACGTANNCGGTCCTAGCAA
sgRNA Targeting Region Probe Pool	/5Phos/gaaacCGGGTCCGCCACGCCTCTCCACGCGGTTAGCACGTANNCGGTCCTAGCAA
sgRNA Targeting Region Probe Pool	/5Phos/caaacTCTGGGTATCGCTTCCTGTCACGCGGTTAGCACGTANNCGGTCCTAGCAA
sgRNA Targeting Region Probe Pool	/5Phos/caaacCGTCATCCTGATAGTTAATCACGCGGTTAGCACGTANNCGGTCCTAGCAA
sgRNA Targeting Region Probe Pool	/5Phos/taaacCCCAACGCGTAGGGCAGGTAACGCGGTTAGCACGTANNCGGTCCTAGCAA
sgRNA Targeting Region Probe Pool	/5Phos/taaacCTCAATAGGGTCCCTGATGAACGCGGTTAGCACGTANNCGGTCCTAGCAA
sgRNA Targeting Region Probe Pool	/5Phos/caaacCGTTCAGGGAGATGTAATCCACGCGGTTAGCACGTANNCGGTCCTAGCAA
sgRNA Targeting Region Probe Pool	/5Phos/caaacTGGGGTTATGTGAAGCTGGGACGCGGTTAGCACGTANNCGGTCCTAGCAA
sgRNA Targeting Region Probe Pool	/5Phos/gaaacTGGATAACTTTAATTACTTCACGCGGTTAGCACGTANNCGGTCCTAGCAA
sgRNA Targeting Region Probe Pool	/5Phos/caaacCAGTTTACTCCATCCCGAAAACGCGGTTAGCACGTANNCGGTCCTAGCAA
sgRNA Targeting Region Probe Pool	/5Phos/caaacCTGATAGTGAGTCGAGCTGTACGCGGTTAGCACGTANNCGGTCCTAGCAA
sgRNA Targeting Region Probe Pool	/5Phos/caaacCACCATATCCAACAACTTGCACGCGGTTAGCACGTANNCGGTCCTAGCAA
sgRNA Targeting Region Probe Pool	/5Phos/gaaacCGGTTAAGTTTTTCTTTCTTACGCGGTTAGCACGTANNCGGTCCTAGCAA
sgRNA Targeting Region Probe Pool	/5Phos/taaacGATCCATGTTTGTCTGTTTAACGCGGTTAGCACGTANNCGGTCCTAGCAA
sgRNA Targeting Region Probe Pool	/5Phos/gaaacTTCGACGGACTAAGTAGCGAACGCGGTTAGCACGTANNCGGTCCTAGCAA
sgRNA Targeting Region Probe Pool	/5Phos/taaacAGGGACTTTTCCAATTTCTAACGCGGTTAGCACGTANNCGGTCCTAGCAA
sgRNA Targeting Region Probe Pool	/5Phos/caaacCAGGAGTCACAGACTGGCGTACGCGGTTAGCACGTANNCGGTCCTAGCAA
sgRNA Targeting Region Probe Pool	/5Phos/gaaacTAGCCAGGTAGACACCCTCCACGCGGTTAGCACGTANNCGGTCCTAGCAA
sgRNA Targeting Region Probe Pool	/5Phos/taaacCCTGTTACATGTCGGATATCACGCGGTTAGCACGTANNCGGTCCTAGCAA
sgRNA Targeting Region Probe Pool	/5Phos/caaacTACGTATTTGTCGTGCTCTCACGCGGTTAGCACGTANNCGGTCCTAGCAA
sgRNA Targeting Region Probe Pool	/5Phos/taaacTCGTAGGCCTCCTGACAATAACGCGGTTAGCACGTANNCGGTCCTAGCAA
sgRNA Targeting Region Probe Pool	/5Phos/gaaacTTGGTCGCTACTTGTTGTTGACGCGGTTAGCACGTANNCGGTCCTAGCAA
sgRNA Targeting Region Probe Pool	/5Phos/gaaacCCATGCTTCAAGATTCCATTACGCGGTTAGCACGTANNCGGTCCTAGCAA
sgRNA Targeting Region Probe Pool	/5Phos/taaacCTGTTGAGGTATTTCCCAGTACGCGGTTAGCACGTANNCGGTCCTAGCAA
sgRNA Targeting Region Probe Pool	/5Phos/taaacCGTATCCCGCTACCTGAGTGACGCGGTTAGCACGTANNCGGTCCTAGCAA
sgRNA Targeting Region Probe Pool	/5Phos/gaaacTCCGACTAGGAGAGTGCATTACGCGGTTAGCACGTANNCGGTCCTAGCAA
sgRNA Targeting Region Probe Pool	/5Phos/caaacCCCATAGTCTACTGGATGCAACGCGGTTAGCACGTANNCGGTCCTAGCAA
sgRNA Targeting Region Probe Pool	/5Phos/gaaacCTGAGAATACTGAGACATTCACGCGGTTAGCACGTANNCGGTCCTAGCAA
sgRNA Targeting Region Probe Pool	/5Phos/gaaacCTTTGAAGCATCAAGATTATACGCGGTTAGCACGTANNCGGTCCTAGCAA
sgRNA Targeting Region Probe Pool	/5Phos/caaacCGTTTTCTCTGTGGCCGAGCACGCGGTTAGCACGTANNCGGTCCTAGCAA
sgRNA Targeting Region Probe Pool	/5Phos/taaacCACATGGATGCGACAGCCGTACGCGGTTAGCACGTANNCGGTCCTAGCAA
sgRNA Targeting Region Probe Pool	/5Phos/taaacGGGATTCATCACATTTGATAACGCGGTTAGCACGTANNCGGTCCTAGCAA
sgRNA Targeting Region Probe Pool	/5Phos/gaaacCCAGGGTCTCAAATACGGACACGCGGTTAGCACGTANNCGGTCCTAGCAA
sgRNA Targeting Region Probe Pool	/5Phos/gaaacCACGGATCTGAGCTGCCATCACGCGGTTAGCACGTANNCGGTCCTAGCAA
sgRNA Targeting Region Probe Pool	/5Phos/caaacCAATTCTCACATGCACCTTTACGCGGTTAGCACGTANNCGGTCCTAGCAA
sgRNA Targeting Region Probe Pool	/5Phos/caaacGCCTGTATGCTATCCAGAGTACGCGGTTAGCACGTANNCGGTCCTAGCAA
sgRNA Targeting Region Probe Pool	/5Phos/gaaacACAGGTATTTCTGGCTGTCAACGCGGTTAGCACGTANNCGGTCCTAGCAA
sgRNA Targeting Region Probe Pool	/5Phos/taaacCCTATATGACTTGGTCTCCCACGCGGTTAGCACGTANNCGGTCCTAGCAA
sgRNA Targeting Region Probe Pool	/5Phos/caaacCGCGGGAAGTGGCCGATAGGACGCGGTTAGCACGTANNCGGTCCTAGCAA
sgRNA Targeting Region Probe Pool	/5Phos/taaacCAGGTGTTTCCTCAATGTCTACGCGGTTAGCACGTANNCGGTCCTAGCAA
sgRNA Targeting Region Probe Pool	/5Phos/taaacACGTCCATCAACCATTGCTTACGCGGTTAGCACGTANNCGGTCCTAGCAA
sgRNA Targeting Region Probe Pool	/5Phos/caaacCCCGAGTTACTTTGGCCTTGACGCGGTTAGCACGTANNCGGTCCTAGCAA
sgRNA Targeting Region Probe Pool	/5Phos/taaacCCTTGCCGAACAGTGCCTTCACGCGGTTAGCACGTANNCGGTCCTAGCAA
sgRNA Targeting Region Probe Pool	/5Phos/taaacCGGGGTCAGTGCCGTTTAGCACGCGGTTAGCACGTANNCGGTCCTAGCAA
sgRNA Targeting Region Probe Pool	/5Phos/taaacCCGTTCGTAAGCTTCTGGTGACGCGGTTAGCACGTANNCGGTCCTAGCAA
sgRNA Targeting Region Probe Pool	/5Phos/gaaacTTCCTGTGCCGCGAGTCCCTACGCGGTTAGCACGTANNCGGTCCTAGCAA
sgRNA Targeting Region Probe Pool	/5Phos/gaaacTGGTGATGCAGTTTATTCTGACGCGGTTAGCACGTANNCGGTCCTAGCAA
sgRNA Targeting Region Probe Pool	/5Phos/taaacCTGCGATCTCAGGGTAGTCAACGCGGTTAGCACGTANNCGGTCCTAGCAA
sgRNA Targeting Region Probe Pool	/5Phos/gaaacCAGCTACCGAGGTACGAGCCACGCGGTTAGCACGTANNCGGTCCTAGCAA
sgRNA Targeting Region Probe Pool	/5Phos/gaaacGTACGGCATTTGTGTACTGCACGCGGTTAGCACGTANNCGGTCCTAGCAA
sgRNA Targeting Region Probe Pool	/5Phos/taaacCCGCTCTCTCGTAGACTTTCACGCGGTTAGCACGTANNCGGTCCTAGCAA
sgRNA Targeting Region Probe Pool	/5Phos/gaaacGGTGGTAAGATCGGGTAGGGACGCGGTTAGCACGTANNCGGTCCTAGCAA
sgRNA Targeting Region Probe Pool	/5Phos/taaacGTTGGCATCTCTCAAATCACACGCGGTTAGCACGTANNCGGTCCTAGCAA
sgRNA Targeting Region Probe Pool	/5Phos/gaaacCAGGTAGTGCAAGCTCCACCACGCGGTTAGCACGTANNCGGTCCTAGCAA
sgRNA Targeting Region Probe Pool	/5Phos/caaacCTTTGAATTTGCAGGATACGACGCGGTTAGCACGTANNCGGTCCTAGCAA
sgRNA Targeting Region Probe Pool	/5Phos/caaacACCTGGACGCCATGATGAACACGCGGTTAGCACGTANNCGGTCCTAGCAA
sgRNA Targeting Region Probe Pool	/5Phos/caaacCAGAAACCCCTCAAATTCAAACGCGGTTAGCACGTANNCGGTCCTAGCAA
sgRNA Targeting Region Probe Pool	/5Phos/gaaacAGGTCACTTCTTTCTCTAGGACGCGGTTAGCACGTANNCGGTCCTAGCAA
sgRNA Targeting Region Probe Pool	/5Phos/taaacCTCCTTTGGAACAGGAACTCACGCGGTTAGCACGTANNCGGTCCTAGCAA
sgRNA Targeting Region Probe Pool	/5Phos/gaaacTTGGGTATGGGCCAGGTAGCACGCGGTTAGCACGTANNCGGTCCTAGCAA
sgRNA Targeting Region Probe Pool	/5Phos/gaaacAGTGTATCTGAACAGCAATTACGCGGTTAGCACGTANNCGGTCCTAGCAA
sgRNA Targeting Region Probe Pool	/5Phos/caaacACTGAGTGAGCTCCCTGTAAACGCGGTTAGCACGTANNCGGTCCTAGCAA
sgRNA Targeting Region Probe Pool	/5Phos/caaacATCGTGAGTATTCCTTTGTTACGCGGTTAGCACGTANNCGGTCCTAGCAA
sgRNA Targeting Region Probe Pool	/5Phos/caaacCTGGAGGATGAGGCCACCCTACGCGGTTAGCACGTANNCGGTCCTAGCAA
sgRNA Targeting Region Probe Pool	/5Phos/caaacCAGGTCAACCATCATAGGAGACGCGGTTAGCACGTANNCGGTCCTAGCAA
sgRNA Targeting Region Probe Pool	/5Phos/caaacACCAGAATTTGTTGGTGGCTACGCGGTTAGCACGTANNCGGTCCTAGCAA
sgRNA Targeting Region Probe Pool	/5Phos/caaacCTACGCCACACTGGCCTAGGACGCGGTTAGCACGTANNCGGTCCTAGCAA
sgRNA Targeting Region Probe Pool	/5Phos/caaacCAAGACACAGTTCCTACAGCACGCGGTTAGCACGTANNCGGTCCTAGCAA
sgRNA Targeting Region Probe Pool	/5Phos/taaacCTGGTGTTTCGGAGAGTTCTACGCGGTTAGCACGTANNCGGTCCTAGCAA
sgRNA Targeting Region Probe Pool	/5Phos/gaaacCGTTGTAATACTTGCTGCCTACGCGGTTAGCACGTANNCGGTCCTAGCAA
sgRNA Targeting Region Probe Pool	/5Phos/caaacAGTGATGTCTCCGAGTCTCTACGCGGTTAGCACGTANNCGGTCCTAGCAA
sgRNA Targeting Region Probe Pool	/5Phos/taaacTGCTGAGATGGTGTGTAGCTACGCGGTTAGCACGTANNCGGTCCTAGCAA
sgRNA Targeting Region Probe Pool	/5Phos/caaacACCTGAACTTATAGGTATGTACGCGGTTAGCACGTANNCGGTCCTAGCAA
sgRNA Targeting Region Probe Pool	/5Phos/taaacCGGTACACCAGTTCCATGTAACGCGGTTAGCACGTANNCGGTCCTAGCAA
sgRNA Targeting Region Probe Pool	/5Phos/gaaacTGGTTGAATAGAAGTCAGAGACGCGGTTAGCACGTANNCGGTCCTAGCAA
sgRNA Targeting Region Probe Pool	/5Phos/gaaacCAGGAGCCACTCCGATCGCTACGCGGTTAGCACGTANNCGGTCCTAGCAA
sgRNA Targeting Region Probe Pool	/5Phos/taaacCTGTGCGATGGTGTGGCGTGACGCGGTTAGCACGTANNCGGTCCTAGCAA
sgRNA Targeting Region Probe Pool	/5Phos/gaaacCCATGTATGTGTACTTATACACGCGGTTAGCACGTANNCGGTCCTAGCAA
sgRNA Targeting Region Probe Pool	/5Phos/caaacCGGACTTCGAGTCGCTGCTGACGCGGTTAGCACGTANNCGGTCCTAGCAA
sgRNA Targeting Region Probe Pool	/5Phos/taaacGTCGATACACTTTGCCCATTACGCGGTTAGCACGTANNCGGTCCTAGCAA
sgRNA Targeting Region Probe Pool	/5Phos/taaacACCTTAATCACACTCCCAATACGCGGTTAGCACGTANNCGGTCCTAGCAA
sgRNA Targeting Region Probe Pool	/5Phos/caaacCGTTAGAAATCTCCACCCATACGCGGTTAGCACGTANNCGGTCCTAGCAA
sgRNA Targeting Region Probe Pool	/5Phos/gaaacCGACTCATCCTAATGGATCTACGCGGTTAGCACGTANNCGGTCCTAGCAA
sgRNA Targeting Region Probe Pool	/5Phos/caaacACGTTTCCTCTGTAATCCTCACGCGGTTAGCACGTANNCGGTCCTAGCAA
sgRNA Targeting Region Probe Pool	/5Phos/taaacCAGGTTGCTCTTCTGGACATACGCGGTTAGCACGTANNCGGTCCTAGCAA
sgRNA Targeting Region Probe Pool	/5Phos/taaacATGTGGACCTGGTGGTGATGACGCGGTTAGCACGTANNCGGTCCTAGCAA
sgRNA Targeting Region Probe Pool	/5Phos/gaaacCATTGTGTTTGCTACAGCTTACGCGGTTAGCACGTANNCGGTCCTAGCAA
sgRNA Targeting Region Probe Pool	/5Phos/gaaacCTGTAATCCTCGTCTATGACACGCGGTTAGCACGTANNCGGTCCTAGCAA
sgRNA Targeting Region Probe Pool	/5Phos/taaacCCACATAGAAGTGTAGTCTGACGCGGTTAGCACGTANNCGGTCCTAGCAA
sgRNA Targeting Region Probe Pool	/5Phos/caaacACATGAACCGTCTTGGAATAACGCGGTTAGCACGTANNCGGTCCTAGCAA
sgRNA Targeting Region Probe Pool	/5Phos/taaacCTAGGCCGTGGGCGAGGTGTACGCGGTTAGCACGTANNCGGTCCTAGCAA
sgRNA Targeting Region Probe Pool	/5Phos/gaaacGGGTCTTCGATGACAAGTACACGCGGTTAGCACGTANNCGGTCCTAGCAA
sgRNA Targeting Region Probe Pool	/5Phos/taaacCAGAGAAGGTGGTTTCGAGTACGCGGTTAGCACGTANNCGGTCCTAGCAA
sgRNA Targeting Region Probe Pool	/5Phos/caaacTGGTGTCATCTATGTAATTGACGCGGTTAGCACGTANNCGGTCCTAGCAA
sgRNA Targeting Region Probe Pool	/5Phos/caaacCTCCGTTGTGCTTGGTGAAGACGCGGTTAGCACGTANNCGGTCCTAGCAA
sgRNA Targeting Region Probe Pool	/5Phos/gaaacTCGGATTGTACTGTCCATAGACGCGGTTAGCACGTANNCGGTCCTAGCAA
sgRNA Targeting Region Probe Pool	/5Phos/taaacACGATGCCGACCTTCTTGGTACGCGGTTAGCACGTANNCGGTCCTAGCAA
sgRNA Targeting Region Probe Pool	/5Phos/caaacTGTTGATCTGCAATACTAGAACGCGGTTAGCACGTANNCGGTCCTAGCAA
sgRNA Targeting Region Probe Pool	/5Phos/caaacTCTTGCACTTCCACTTTAGCACGCGGTTAGCACGTANNCGGTCCTAGCAA
sgRNA Targeting Region Probe Pool	/5Phos/gaaacCAGAGCAGGTAAGCCTCTCAACGCGGTTAGCACGTANNCGGTCCTAGCAA
sgRNA Targeting Region Probe Pool	/5Phos/gaaacCATCATTACTAATGGGCACAACGCGGTTAGCACGTANNCGGTCCTAGCAA
sgRNA Targeting Region Probe Pool	/5Phos/taaacCGTGACCGTTCTCGTCGCCCACGCGGTTAGCACGTANNCGGTCCTAGCAA
sgRNA Targeting Region Probe Pool	/5Phos/gaaacCGTGACCTCATCTACAGACTACGCGGTTAGCACGTANNCGGTCCTAGCAA
sgRNA Targeting Region Probe Pool	/5Phos/caaacTGGTTATCTTCGAGATGGTCACGCGGTTAGCACGTANNCGGTCCTAGCAA
sgRNA Targeting Region Probe Pool	/5Phos/caaacTTCGGGTGTCTTCTGAGACAACGCGGTTAGCACGTANNCGGTCCTAGCAA
sgRNA Targeting Region Probe Pool	/5Phos/gaaacGGACCTACAAGTGAGTGTTTACGCGGTTAGCACGTANNCGGTCCTAGCAA
sgRNA Targeting Region Probe Pool	/5Phos/gaaacAGGGTATTTTGAGTACATCGACGCGGTTAGCACGTANNCGGTCCTAGCAA
sgRNA Targeting Region Probe Pool	/5Phos/caaacTCCTCTTCCCTGAGCAAGAAACGCGGTTAGCACGTANNCGGTCCTAGCAA
sgRNA Targeting Region Probe Pool	/5Phos/caaacCCCATGGCCAAATGGTATCTACGCGGTTAGCACGTANNCGGTCCTAGCAA
sgRNA Targeting Region Probe Pool	/5Phos/taaacGTGTAGAAGCTGTTTTAACCACGCGGTTAGCACGTANNCGGTCCTAGCAA
sgRNA Targeting Region Probe Pool	/5Phos/gaaacTCGTCAGCGCCTCTGACACAACGCGGTTAGCACGTANNCGGTCCTAGCAA
sgRNA Targeting Region Probe Pool	/5Phos/gaaacCTGGCAAATAGCTAGGTTAGACGCGGTTAGCACGTANNCGGTCCTAGCAA
sgRNA Targeting Region Probe Pool	/5Phos/gaaacAGGTTTATAGCATTCTTCGCACGCGGTTAGCACGTANNCGGTCCTAGCAA
sgRNA Targeting Region Probe Pool	/5Phos/taaacCGTATTTGATGAAGTTAGCAACGCGGTTAGCACGTANNCGGTCCTAGCAA
sgRNA Targeting Region Probe Pool	/5Phos/caaacTGATGTTCCTGTTACACCAGACGCGGTTAGCACGTANNCGGTCCTAGCAA
sgRNA Targeting Region Probe Pool	/5Phos/gaaacCTGGGGCGGGTCAATATCCAACGCGGTTAGCACGTANNCGGTCCTAGCAA
sgRNA Targeting Region Probe Pool	/5Phos/caaacCCCTTCTAGAGTATGTACTCACGCGGTTAGCACGTANNCGGTCCTAGCAA
sgRNA Targeting Region Probe Pool	/5Phos/caaacCCATGGTTATATCACGGGCCACGCGGTTAGCACGTANNCGGTCCTAGCAA
sgRNA Targeting Region Probe Pool	/5Phos/gaaacCAGGAATATACTCTGGTCAAACGCGGTTAGCACGTANNCGGTCCTAGCAA
sgRNA Targeting Region Probe Pool	/5Phos/gaaacCCCGGGCCTTGTATTTAGCCACGCGGTTAGCACGTANNCGGTCCTAGCAA
sgRNA Targeting Region Probe Pool	/5Phos/gaaacCTGACAGGTTTGTTTTCCTCACGCGGTTAGCACGTANNCGGTCCTAGCAA
sgRNA Targeting Region Probe Pool	/5Phos/taaacAGGTCAGCAGATCAGGAAGCACGCGGTTAGCACGTANNCGGTCCTAGCAA
sgRNA Targeting Region Probe Pool	/5Phos/gaaacCCGTGAACACTGCCGAGCTGACGCGGTTAGCACGTANNCGGTCCTAGCAA
sgRNA Targeting Region Probe Pool	/5Phos/taaacGTGTGCTTCTTAGTCGGTCCACGCGGTTAGCACGTANNCGGTCCTAGCAA
sgRNA Targeting Region Probe Pool	/5Phos/gaaacTACGGCGATTTGGTAAATACACGCGGTTAGCACGTANNCGGTCCTAGCAA
sgRNA Targeting Region Probe Pool	/5Phos/gaaacAGGCTGTAACATAGGAGGGAACGCGGTTAGCACGTANNCGGTCCTAGCAA
sgRNA Targeting Region Probe Pool	/5Phos/taaacTCGTGAAGCGCCACTTGACGACGCGGTTAGCACGTANNCGGTCCTAGCAA
sgRNA Targeting Region Probe Pool	/5Phos/taaacCATACCCTGTAGAACCACACACGCGGTTAGCACGTANNCGGTCCTAGCAA
sgRNA Targeting Region Probe Pool	/5Phos/taaacTGTCCCACACGTTGAACTTGACGCGGTTAGCACGTANNCGGTCCTAGCAA
sgRNA Targeting Region Probe Pool	/5Phos/taaacTTGTGTGAGCACAAAGAGTCACGCGGTTAGCACGTANNCGGTCCTAGCAA
sgRNA Targeting Region Probe Pool	/5Phos/gaaacACCAGAGTCTCTTGTTCCGAACGCGGTTAGCACGTANNCGGTCCTAGCAA
sgRNA Targeting Region Probe Pool	/5Phos/taaacTGGGAGATGTTTTTTGTATAACGCGGTTAGCACGTANNCGGTCCTAGCAA
sgRNA Targeting Region Probe Pool	/5Phos/taaacAGGTCGAACCTATCCAGTGGACGCGGTTAGCACGTANNCGGTCCTAGCAA
sgRNA Targeting Region Probe Pool	/5Phos/gaaacCTGACGGGCCTCTCATCAGAACGCGGTTAGCACGTANNCGGTCCTAGCAA
sgRNA Targeting Region Probe Pool	/5Phos/gaaacTCACGATGACGGCTTTGCGTACGCGGTTAGCACGTANNCGGTCCTAGCAA
sgRNA Targeting Region Probe Pool	/5Phos/caaacCGTTCTACCCATCGATGACAACGCGGTTAGCACGTANNCGGTCCTAGCAA
sgRNA Targeting Region Probe Pool	/5Phos/gaaacCTGTCAACACTGGCCGAGGTACGCGGTTAGCACGTANNCGGTCCTAGCAA
sgRNA Targeting Region Probe Pool	/5Phos/caaacCGGTGCCGGTCTCGCTCACTACGCGGTTAGCACGTANNCGGTCCTAGCAA
sgRNA Targeting Region Probe Pool	/5Phos/caaacTGGTGAGACTCGGTCTGCAGACGCGGTTAGCACGTANNCGGTCCTAGCAA
sgRNA Targeting Region Probe Pool	/5Phos/caaacCCGCGTGCTGATCCGGTCCCACGCGGTTAGCACGTANNCGGTCCTAGCAA
sgRNA Targeting Region Probe Pool	/5Phos/gaaacACTCCGGTTATGGGGACACAACGCGGTTAGCACGTANNCGGTCCTAGCAA
sgRNA Targeting Region Probe Pool	/5Phos/gaaacCCGTATGTAATCAACCTGGAACGCGGTTAGCACGTANNCGGTCCTAGCAA
sgRNA Targeting Region Probe Pool	/5Phos/gaaacCGGATGACTTCTTCATCTTCACGCGGTTAGCACGTANNCGGTCCTAGCAA
sgRNA Targeting Region Probe Pool	/5Phos/taaacCCGGGTGAGTACGCCTGAGGACGCGGTTAGCACGTANNCGGTCCTAGCAA
sgRNA Targeting Region Probe Pool	/5Phos/taaacCTGGGTAACGAACGCTCTGCACGCGGTTAGCACGTANNCGGTCCTAGCAA
sgRNA Targeting Region Probe Pool	/5Phos/taaacCACATTGTCGGCTAAACCTGACGCGGTTAGCACGTANNCGGTCCTAGCAA
sgRNA Targeting Region Probe Pool	/5Phos/caaacTGTCAACCATCGAGTTCCAGACGCGGTTAGCACGTANNCGGTCCTAGCAA
sgRNA Targeting Region Probe Pool	/5Phos/caaacGCGACCACCTATCAGGATTCACGCGGTTAGCACGTANNCGGTCCTAGCAA
sgRNA Targeting Region Probe Pool	/5Phos/caaacCACAGTAGGCATCGCCGATAACGCGGTTAGCACGTANNCGGTCCTAGCAA
sgRNA Targeting Region Probe Pool	/5Phos/gaaacACGTCTACTTATACGAGTTTACGCGGTTAGCACGTANNCGGTCCTAGCAA
sgRNA Targeting Region Probe Pool	/5Phos/gaaacCGGCCGCATCGGTAAGTGTGACGCGGTTAGCACGTANNCGGTCCTAGCAA
sgRNA Targeting Region Probe Pool	/5Phos/taaacCGGGGGTTTTGACCAGTGCAACGCGGTTAGCACGTANNCGGTCCTAGCAA
sgRNA Targeting Region Probe Pool	/5Phos/taaacGTGTCTGCTCGCTGACCAATACGCGGTTAGCACGTANNCGGTCCTAGCAA
sgRNA Targeting Region Probe Pool	/5Phos/gaaacTTCCTATCATACGCGGCCCAACGCGGTTAGCACGTANNCGGTCCTAGCAA
sgRNA Targeting Region Probe Pool	/5Phos/caaacAGGTACTCTGTGGATATCCCACGCGGTTAGCACGTANNCGGTCCTAGCAA
sgRNA Targeting Region Probe Pool	/5Phos/gaaacATGTTCTTGAGCACCTCCGTACGCGGTTAGCACGTANNCGGTCCTAGCAA
sgRNA Targeting Region Probe Pool	/5Phos/taaacCCAGGAACAGGTACGCCGTGACGCGGTTAGCACGTANNCGGTCCTAGCAA
sgRNA Targeting Region Probe Pool	/5Phos/taaacCATCACTGATCTTTGTAGAAACGCGGTTAGCACGTANNCGGTCCTAGCAA
sgRNA Targeting Region Probe Pool	/5Phos/gaaacACCTGAATGTGTTCTGGGCCACGCGGTTAGCACGTANNCGGTCCTAGCAA
sgRNA Targeting Region Probe Pool	/5Phos/gaaacTGTTGGTTGGCAGAAGAGTTACGCGGTTAGCACGTANNCGGTCCTAGCAA
sgRNA Targeting Region Probe Pool	/5Phos/caaacCTGTTTGGCATCATGTCTTCACGCGGTTAGCACGTANNCGGTCCTAGCAA
sgRNA Targeting Region Probe Pool	/5Phos/caaacCGCTAAACTGATCAGAAACTACGCGGTTAGCACGTANNCGGTCCTAGCAA
sgRNA Targeting Region Probe Pool	/5Phos/gaaacCGTTGATCAGGTTATCAGCTACGCGGTTAGCACGTANNCGGTCCTAGCAA
sgRNA Targeting Region Probe Pool	/5Phos/gaaacATGTGGTCTATGAGGACATCACGCGGTTAGCACGTANNCGGTCCTAGCAA
sgRNA Targeting Region Probe Pool	/5Phos/gaaacCTCAGTGGCTCGTTGGCACCACGCGGTTAGCACGTANNCGGTCCTAGCAA
sgRNA Targeting Region Probe Pool	/5Phos/taaacCATACTTTTCTCGGTCTTTCACGCGGTTAGCACGTANNCGGTCCTAGCAA
sgRNA Targeting Region Probe Pool	/5Phos/taaacTGTCTCGGTCTGTGGAAAGAACGCGGTTAGCACGTANNCGGTCCTAGCAA
sgRNA Targeting Region Probe Pool	/5Phos/gaaacCGAGGTGTCCTCATGTATGGACGCGGTTAGCACGTANNCGGTCCTAGCAA
sgRNA Targeting Region Probe Pool	/5Phos/caaacCCGATGTCACTGTATTGCTCACGCGGTTAGCACGTANNCGGTCCTAGCAA
sgRNA Targeting Region Probe Pool	/5Phos/caaacCGGTGGCGATACAGACCAGCACGCGGTTAGCACGTANNCGGTCCTAGCAA
sgRNA Targeting Region Probe Pool	/5Phos/caaacCTTGGTGGCCTGAGGTACAGACGCGGTTAGCACGTANNCGGTCCTAGCAA
sgRNA Targeting Region Probe Pool	/5Phos/gaaacCTGAAGACCATGGCGGACGAACGCGGTTAGCACGTANNCGGTCCTAGCAA
sgRNA Targeting Region Probe Pool	/5Phos/gaaacCTTGGCTCCTCTATGATACTACGCGGTTAGCACGTANNCGGTCCTAGCAA
sgRNA Targeting Region Probe Pool	/5Phos/taaacCCCAGGCATCACTAAGGTGCACGCGGTTAGCACGTANNCGGTCCTAGCAA
sgRNA Targeting Region Probe Pool	/5Phos/taaacCCTCGGACCTGAGCGTTCTTACGCGGTTAGCACGTANNCGGTCCTAGCAA
sgRNA Targeting Region Probe Pool	/5Phos/gaaacTTCCGTAATTCAGCGTGCTCACGCGGTTAGCACGTANNCGGTCCTAGCAA
sgRNA Targeting Region Probe Pool	/5Phos/caaacTCTTGGGCTTATACATGAAAACGCGGTTAGCACGTANNCGGTCCTAGCAA
sgRNA Targeting Region Probe Pool	/5Phos/taaacACGGATGGTTTCTGGGTCTCACGCGGTTAGCACGTANNCGGTCCTAGCAA
sgRNA Targeting Region Probe Pool	/5Phos/taaacTTACGATGCCTTTAATGTAGACGCGGTTAGCACGTANNCGGTCCTAGCAA
sgRNA Targeting Region Probe Pool	/5Phos/taaacTTGGAACGTCTTGAATTTCTACGCGGTTAGCACGTANNCGGTCCTAGCAA
sgRNA Targeting Region Probe Pool	/5Phos/caaacTGTACTCGGCCTGCAGCAGAACGCGGTTAGCACGTANNCGGTCCTAGCAA
sgRNA Targeting Region Probe Pool	/5Phos/taaacCTAGCAATTGGATTAACTGGACGCGGTTAGCACGTANNCGGTCCTAGCAA
sgRNA Targeting Region Probe Pool	/5Phos/gaaacACCTTGATCTCGCTGTCTAAACGCGGTTAGCACGTANNCGGTCCTAGCAA
sgRNA Targeting Region Probe Pool	/5Phos/gaaacCCGGCCATATCGCTGTGTTGACGCGGTTAGCACGTANNCGGTCCTAGCAA
sgRNA Targeting Region Probe Pool	/5Phos/gaaacTGGATGTTCTTAATAGCATAACGCGGTTAGCACGTANNCGGTCCTAGCAA
sgRNA Targeting Region Probe Pool	/5Phos/gaaacCTGGGTAGAAACTTTTTGTCACGCGGTTAGCACGTANNCGGTCCTAGCAA
sgRNA Targeting Region Probe Pool	/5Phos/caaacGTGTGTATTGCTAATTGTGGACGCGGTTAGCACGTANNCGGTCCTAGCAA
sgRNA Targeting Region Probe Pool	/5Phos/caaacACGATCTTCCCGCAGGTGAAACGCGGTTAGCACGTANNCGGTCCTAGCAA
sgRNA Targeting Region Probe Pool	/5Phos/taaacGTGTCTCGTCTTGTGTCTCTACGCGGTTAGCACGTANNCGGTCCTAGCAA
sgRNA Targeting Region Probe Pool	/5Phos/gaaacTGGTGGTGAGAGATGGATAGACGCGGTTAGCACGTANNCGGTCCTAGCAA
sgRNA Targeting Region Probe Pool	/5Phos/caaacTGGTGGACGTGCTGCCTCCCACGCGGTTAGCACGTANNCGGTCCTAGCAA
sgRNA Targeting Region Probe Pool	/5Phos/taaacCGGTCAAGAGCGAGCTCCTGACGCGGTTAGCACGTANNCGGTCCTAGCAA
sgRNA Targeting Region Probe Pool	/5Phos/gaaacACACAGTTTTTGGTAAGTCGACGCGGTTAGCACGTANNCGGTCCTAGCAA
sgRNA Targeting Region Probe Pool	/5Phos/taaacCTTGGTAAAGTCGGTCAGTGACGCGGTTAGCACGTANNCGGTCCTAGCAA
sgRNA Targeting Region Probe Pool	/5Phos/gaaacTCGATGTGTCTCTTCTCACCACGCGGTTAGCACGTANNCGGTCCTAGCAA
sgRNA Targeting Region Probe Pool	/5Phos/taaacCAGGAGTTTTCTTCAACTGGACGCGGTTAGCACGTANNCGGTCCTAGCAA
sgRNA Targeting Region Probe Pool	/5Phos/taaacGGGTCATGAATGATGTCCTAACGCGGTTAGCACGTANNCGGTCCTAGCAA
sgRNA Targeting Region Probe Pool	/5Phos/gaaacCATCGCCAATCAGACGCTCCACGCGGTTAGCACGTANNCGGTCCTAGCAA
sgRNA Targeting Region Probe Pool	/5Phos/taaacCATTGAGGTGAATCGTGTTCACGCGGTTAGCACGTANNCGGTCCTAGCAA
sgRNA Targeting Region Probe Pool	/5Phos/gaaacCTGATGGCTTGCTGTCCCACACGCGGTTAGCACGTANNCGGTCCTAGCAA
sgRNA Targeting Region Probe Pool	/5Phos/gaaacCTTTGGTCTAGCACCAGCTGACGCGGTTAGCACGTANNCGGTCCTAGCAA
sgRNA Targeting Region Probe Pool	/5Phos/caaacCCAGTCTCGTAGCAAGATGTACGCGGTTAGCACGTANNCGGTCCTAGCAA
sgRNA Targeting Region Probe Pool	/5Phos/gaaacATGTCTCTCAGTTCCTTCACACGCGGTTAGCACGTANNCGGTCCTAGCAA
